## Supplementary material for "Functional plasticity of HCO_3_^-^ uptake and CO_2_ fixation in *Cupriavidus necator* H16": Top3_full_list_proteins (part 1 of 3)

Protein.Group	Protein.Names	Protein	Protein.Description	Sample	Replicate	Top_3pep_counts_mean	%_of protein_abundance_Top3-method	log10_%_abundance
D0KWS7	DABA2_HALNC	Daba2	Probable inorganic carbon transporter subunit DabA2	2071_0_05	R1	996871.6666666666	0.0673697455691191	-1.1715350928155903
D0KWS7	DABA2_HALNC	Daba2	Probable inorganic carbon transporter subunit DabA2	2071_0_05	R2	1073601.3333333333	0.06696740205421527	-1.1741365488375033
D0KWS7	DABA2_HALNC	Daba2	Probable inorganic carbon transporter subunit DabA2	2071_0_05	R3	986260.0	0.056007081631546246	-1.2517570565820386
D0KWS7	DABA2_HALNC	Daba2	Probable inorganic carbon transporter subunit DabA2	2071_0_5	R1	825529.4	0.043190550365911885	-1.3646112618159962
D0KWS7	DABA2_HALNC	Daba2	Probable inorganic carbon transporter subunit DabA2	2071_0_5	R2	839574.6666666666	0.04463637873971164	-1.3503110460855714
D0KWS7	DABA2_HALNC	Daba2	Probable inorganic carbon transporter subunit DabA2	2071_0_5	R3	839417.6666666666	0.04489517539511261	-1.3478003274122738
D0KWS7	DABA2_HALNC	Daba2	Probable inorganic carbon transporter subunit DabA2	2071_1_5	R1	890227.6666666666	0.0518722739403045	-1.285064713292705
D0KWS7	DABA2_HALNC	Daba2	Probable inorganic carbon transporter subunit DabA2	2071_1_5	R2	963678.6666666666	0.053978174328699016	-1.2677818084119619
D0KWS7	DABA2_HALNC	Daba2	Probable inorganic carbon transporter subunit DabA2	2071_1_5	R3	940055.0	0.05156690963582465	-1.2876288947387953
D0KWS7	DABA2_HALNC	Daba2	Probable inorganic carbon transporter subunit DabA2	2071_5	R1	956470.3333333334	0.055136677734651	-1.2585594058939535
D0KWS7	DABA2_HALNC	Daba2	Probable inorganic carbon transporter subunit DabA2	2071_5	R2	1115195.6666666667	0.06783333681915438	-1.1685568188408884
D0KWS7	DABA2_HALNC	Daba2	Probable inorganic carbon transporter subunit DabA2	2071_5	R3	1169139.0	0.07390662040177985	-1.1313166566636355
D0KWS7	DABA2_HALNC	Daba2	Probable inorganic carbon transporter subunit DabA2	2074_0_05	R1	0.0	1e-05	-5.0
D0KWS7	DABA2_HALNC	Daba2	Probable inorganic carbon transporter subunit DabA2	2074_0_05	R2	0.0	1e-05	-5.0
D0KWS7	DABA2_HALNC	Daba2	Probable inorganic carbon transporter subunit DabA2	2074_0_05	R3	35379.066666666666	0.0017068602650645492	-2.767802031665238
D0KWS7	DABA2_HALNC	Daba2	Probable inorganic carbon transporter subunit DabA2	2074_0_5	R1	11659.396666666666	0.0005402413189077343	-3.2674122030301147
D0KWS7	DABA2_HALNC	Daba2	Probable inorganic carbon transporter subunit DabA2	2074_0_5	R2	483814.87999999995	0.02598856799474347	-1.5852176500532293
D0KWS7	DABA2_HALNC	Daba2	Probable inorganic carbon transporter subunit DabA2	2074_0_5	R3	79564.0	0.0031608346133263814	-2.5001982274754524
D0KWS7	DABA2_HALNC	Daba2	Probable inorganic carbon transporter subunit DabA2	2074_1_5	R1	9388.106666666667	0.0005351708226930995	-3.2715075721625078
D0KWS7	DABA2_HALNC	Daba2	Probable inorganic carbon transporter subunit DabA2	2074_1_5	R2	507016.7	0.028798699159506523	-1.540627128928524
D0KWS7	DABA2_HALNC	Daba2	Probable inorganic carbon transporter subunit DabA2	2074_1_5	R3	95491.62666666666	0.0054179069289416095	-2.2661684597299936
D0KWS7	DABA2_HALNC	Daba2	Probable inorganic carbon transporter subunit DabA2	2074_5	R1	499028.2766666667	0.02927397490780341	-1.5335183037595792
D0KWS7	DABA2_HALNC	Daba2	Probable inorganic carbon transporter subunit DabA2	2074_5	R2	595255.1666666666	0.0354829444727532	-1.4499803483890852
D0KWS7	DABA2_HALNC	Daba2	Probable inorganic carbon transporter subunit DabA2	2074_5	R3	528398.3666666667	0.03139539733766946	-1.5031340161741835
O07451	HYPF2_CUPNH	Hypf2	Carbamoyltransferase HypF2	2071_0_05	R1	8585.786666666667	0.000580237439366888	-3.2363942521175297
O07451	HYPF2_CUPNH	Hypf2	Carbamoyltransferase HypF2	2071_0_05	R2	184201.32666666666	0.011489818351386651	-1.939686837248531
O07451	HYPF2_CUPNH	Hypf2	Carbamoyltransferase HypF2	2071_0_05	R3	178349.82666666666	0.010128012188562978	-1.9944757846744237
O07451	HYPF2_CUPNH	Hypf2	Carbamoyltransferase HypF2	2071_0_5	R1	420686.6666666667	0.02200974146400389	-1.6573850588285661
O07451	HYPF2_CUPNH	Hypf2	Carbamoyltransferase HypF2	2071_0_5	R2	430188.3333333333	0.02287116338599066	-1.6407117436020169
O07451	HYPF2_CUPNH	Hypf2	Carbamoyltransferase HypF2	2071_0_5	R3	345434.44666666666	0.018475117556433378	-1.733412789525943
O07451	HYPF2_CUPNH	Hypf2	Carbamoyltransferase HypF2	2071_1_5	R1	450667.3333333333	0.02625973135405421	-1.5807097212034562
O07451	HYPF2_CUPNH	Hypf2	Carbamoyltransferase HypF2	2071_1_5	R2	509813.0	0.028555965739309748	-1.5443031477681306
O07451	HYPF2_CUPNH	Hypf2	Carbamoyltransferase HypF2	2071_1_5	R3	455695.07	0.024997246433645683	-1.6021078283093861
O07451	HYPF2_CUPNH	Hypf2	Carbamoyltransferase HypF2	2071_5	R1	580796.3333333334	0.033480578690679316	-1.475207044107787
O07451	HYPF2_CUPNH	Hypf2	Carbamoyltransferase HypF2	2071_5	R2	481680.3333333333	0.029298880247468576	-1.5331489773127231
O07451	HYPF2_CUPNH	Hypf2	Carbamoyltransferase HypF2	2071_5	R3	496715.3333333333	0.0313996467386771	-1.5030752379237986
O07451	HYPF2_CUPNH	Hypf2	Carbamoyltransferase HypF2	2074_0_05	R1	0.0	1e-05	-5.0
O07451	HYPF2_CUPNH	Hypf2	Carbamoyltransferase HypF2	2074_0_05	R2	42789.333333333336	0.00231174987116399	-2.6360591579028205
O07451	HYPF2_CUPNH	Hypf2	Carbamoyltransferase HypF2	2074_0_05	R3	44223.833333333336	0.002133575331330687	-2.670892018657182
O07451	HYPF2_CUPNH	Hypf2	Carbamoyltransferase HypF2	2074_0_5	R1	329253.3433333333	0.015256043305029313	-1.8165580871940528
O07451	HYPF2_CUPNH	Hypf2	Carbamoyltransferase HypF2	2074_0_5	R2	542020.0	0.029115110358967994	-1.5358815593873145
O07451	HYPF2_CUPNH	Hypf2	Carbamoyltransferase HypF2	2074_0_5	R3	434715.0	0.017269898684482657	-1.7627102102553078
O07451	HYPF2_CUPNH	Hypf2	Carbamoyltransferase HypF2	2074_1_5	R1	635358.0	0.03621870475459471	-1.4410670848886205
O07451	HYPF2_CUPNH	Hypf2	Carbamoyltransferase HypF2	2074_1_5	R2	746588.0	0.042406420159528585	-1.372568388011478
O07451	HYPF2_CUPNH	Hypf2	Carbamoyltransferase HypF2	2074_1_5	R3	634113.32	0.03597767752092785	-1.4439668752428356
O07451	HYPF2_CUPNH	Hypf2	Carbamoyltransferase HypF2	2074_5	R1	583145.3333333334	0.03420844600155889	-1.465866654206546
O07451	HYPF2_CUPNH	Hypf2	Carbamoyltransferase HypF2	2074_5	R2	582176.6666666666	0.034703339833812255	-1.4596287268922232
O07451	HYPF2_CUPNH	Hypf2	Carbamoyltransferase HypF2	2074_5	R3	526642.3333333334	0.03129106059532489	-1.5045797164034727
P00552	KKA2_KLEPN	Neo	Aminoglycoside 3'-phosphotransferase	2071_0_05	R1	19180000.0	1.2962066866002855	0.11267425747056263
P00552	KKA2_KLEPN	Neo	Aminoglycoside 3'-phosphotransferase	2071_0_05	R2	26276666.666666668	1.639044258493777	0.21459068081888874
P00552	KKA2_KLEPN	Neo	Aminoglycoside 3'-phosphotransferase	2071_0_05	R3	37263333.333333336	2.116085567561818	0.32553322516304056
P00552	KKA2_KLEPN	Neo	Aminoglycoside 3'-phosphotransferase	2071_0_5	R1	38390000.0	2.0085114213344277	0.30287430567606205
P00552	KKA2_KLEPN	Neo	Aminoglycoside 3'-phosphotransferase	2071_0_5	R2	40026666.666666664	2.128036402188002	0.3279790527274095
P00552	KKA2_KLEPN	Neo	Aminoglycoside 3'-phosphotransferase	2071_0_5	R3	38206666.666666664	2.043434477706492	0.31036071671033577
P00552	KKA2_KLEPN	Neo	Aminoglycoside 3'-phosphotransferase	2071_1_5	R1	38230000.0	2.2276066078278567	0.347838497482634
P00552	KKA2_KLEPN	Neo	Aminoglycoside 3'-phosphotransferase	2071_1_5	R2	38200000.0	2.1396823761685804	0.33034930955705155
P00552	KKA2_KLEPN	Neo	Aminoglycoside 3'-phosphotransferase	2071_1_5	R3	41710000.0	2.2880105960930437	0.3594580314033654
P00552	KKA2_KLEPN	Neo	Aminoglycoside 3'-phosphotransferase	2071_5	R1	38940000.0	2.244734788066934	0.35116503715093605
P00552	KKA2_KLEPN	Neo	Aminoglycoside 3'-phosphotransferase	2071_5	R2	29953333.333333332	1.8219534110364526	0.2605372674841385
P00552	KKA2_KLEPN	Neo	Aminoglycoside 3'-phosphotransferase	2071_5	R3	23566666.666666668	1.4897567247937258	0.17311535451583115
P00552	KKA2_KLEPN	Neo	Aminoglycoside 3'-phosphotransferase	2074_0_05	R1	38170000.0	2.046013581679903	0.3109085122837951
P00552	KKA2_KLEPN	Neo	Aminoglycoside 3'-phosphotransferase	2074_0_05	R2	42330000.0	2.286933785204374	0.3592535904324324
P00552	KKA2_KLEPN	Neo	Aminoglycoside 3'-phosphotransferase	2074_0_05	R3	45546666.666666664	2.1973953205701675	0.34190819533553457
P00552	KKA2_KLEPN	Neo	Aminoglycoside 3'-phosphotransferase	2074_0_5	R1	27660000.0	1.2816336306413738	0.10776389497170197
P00552	KKA2_KLEPN	Neo	Aminoglycoside 3'-phosphotransferase	2074_0_5	R2	27966666.666666668	1.5022556111812695	0.17674383485236642
P00552	KKA2_KLEPN	Neo	Aminoglycoside 3'-phosphotransferase	2074_0_5	R3	29373333.333333332	1.1669127835299076	0.06703839756450736
P00552	KKA2_KLEPN	Neo	Aminoglycoside 3'-phosphotransferase	2074_1_5	R1	29083333.333333332	1.657900999561606	0.21955859338687606
P00552	KKA2_KLEPN	Neo	Aminoglycoside 3'-phosphotransferase	2074_1_5	R2	26270000.0	1.4921438029955154	0.1738106795963951
P00552	KKA2_KLEPN	Neo	Aminoglycoside 3'-phosphotransferase	2074_1_5	R3	28890000.0	1.6391314782342146	0.21461379065499037
P00552	KKA2_KLEPN	Neo	Aminoglycoside 3'-phosphotransferase	2074_5	R1	33013333.333333332	1.9366267139777575	0.28704591825002757
P00552	KKA2_KLEPN	Neo	Aminoglycoside 3'-phosphotransferase	2074_5	R2	26826666.666666668	1.5991278648664553	0.20388319094183588
P00552	KKA2_KLEPN	Neo	Aminoglycoside 3'-phosphotransferase	2074_5	R3	29790000.0	1.7700071493203073	0.2479750205449073
P00761	TRYP_PIG	Tryp_pig	Trypsin	2071_0_05	R1	19914620.666666668	1.3458532048613958	0.12899769302663433
P00761	TRYP_PIG	Tryp_pig	Trypsin	2071_0_05	R2	53497283.96666667	3.3369687732047257	0.5233521426187339
P00761	TRYP_PIG	Tryp_pig	Trypsin	2071_0_05	R3	21078894.706666667	1.1970143537597064	0.07809935819359487
P00761	TRYP_PIG	Tryp_pig	Trypsin	2071_0_5	R1	18311509.69	0.9580327260807774	-0.01861965531233069
P00761	TRYP_PIG	Tryp_pig	Trypsin	2071_0_5	R2	21083355.366666667	1.1209064215656004	0.049569357203296166
P00761	TRYP_PIG	Tryp_pig	Trypsin	2071_0_5	R3	18891660.723333333	1.0103962012700987	0.004491704757749728
P00761	TRYP_PIG	Tryp_pig	Trypsin	2071_1_5	R1	16414799.85	0.9564665606076825	-0.019330208906338037
P00761	TRYP_PIG	Tryp_pig	Trypsin	2071_1_5	R2	22283948.266666666	1.2481824967968336	0.09627808819691612
P00761	TRYP_PIG	Tryp_pig	Trypsin	2071_1_5	R3	38040347.333333336	2.086711047176371	0.3194623152346188
P00761	TRYP_PIG	Tryp_pig	Trypsin	2071_5	R1	24422743.333333332	1.4078731787458432	0.14856353530929126
P00761	TRYP_PIG	Tryp_pig	Trypsin	2071_5	R2	22132924.48666667	1.3462661005350955	0.12913091023861753
P00761	TRYP_PIG	Tryp_pig	Trypsin	2071_5	R3	29865612.333333332	1.8879418732814328	0.27598861893358945
P00761	TRYP_PIG	Tryp_pig	Trypsin	2074_0_05	R1	194886666.66666666	10.446443984498927	1.0189684798506162
P00761	TRYP_PIG	Tryp_pig	Trypsin	2074_0_05	R2	193815272.66666666	10.471124383415964	1.0199933184787224
P00761	TRYP_PIG	Tryp_pig	Trypsin	2074_0_05	R3	209190656.0	10.092386605709976	1.0039938785390186
P00761	TRYP_PIG	Tryp_pig	Trypsin	2074_0_5	R1	20016666.666666668	0.9274776996868463	-0.03269652378232732
P00761	TRYP_PIG	Tryp_pig	Trypsin	2074_0_5	R2	28055011.333333332	1.5070011274345925	0.17811357722401405
P00761	TRYP_PIG	Tryp_pig	Trypsin	2074_0_5	R3	79310000.0	3.1507439694197794	0.49841311368309393
P00761	TRYP_PIG	Tryp_pig	Trypsin	2074_1_5	R1	27869013.69333333	1.5886784753801748	0.20103601143180816
P00761	TRYP_PIG	Tryp_pig	Trypsin	2074_1_5	R2	29941375.016666666	1.7006789944531375	0.2306223476549911
P00761	TRYP_PIG	Tryp_pig	Trypsin	2074_1_5	R3	33902733.0	1.9235388320688784	0.28410095819313547
P00761	TRYP_PIG	Tryp_pig	Trypsin	2074_5	R1	21124533.666666668	1.2392064686749549	0.09314367178028597
P00761	TRYP_PIG	Tryp_pig	Trypsin	2074_5	R2	23153638.433333334	1.380179984783284	0.13993572502534693
P00761	TRYP_PIG	Tryp_pig	Trypsin	2074_5	R3	26334892.53333333	1.5647179610802948	0.19443606777063696
P04264	K2C1_HUMAN	Krt1	Keratin, type II cytoskeletal 1	2071_0_05	R1	1809544.3333333333	0.12229110868437552	-0.9126051176953967
P04264	K2C1_HUMAN	Krt1	Keratin, type II cytoskeletal 1	2071_0_05	R2	2341490.5	0.14605378258313037	-0.8354871909416592
P04264	K2C1_HUMAN	Krt1	Keratin, type II cytoskeletal 1	2071_0_05	R3	955547.04	0.054262974339486944	-1.265496404753864
P04264	K2C1_HUMAN	Krt1	Keratin, type II cytoskeletal 1	2071_0_5	R1	647328.38	0.033867320775824765	-1.4702191587819606
P04264	K2C1_HUMAN	Krt1	Keratin, type II cytoskeletal 1	2071_0_5	R2	656082.1866666666	0.03488091545770579	-1.4574121254306194
P04264	K2C1_HUMAN	Krt1	Keratin, type II cytoskeletal 1	2071_0_5	R3	644167.0566666666	0.03445244738253477	-1.4627799218847375
P04264	K2C1_HUMAN	Krt1	Keratin, type II cytoskeletal 1	2071_1_5	R1	617674.5166666667	0.03599099751016333	-1.443806116471397
P04264	K2C1_HUMAN	Krt1	Keratin, type II cytoskeletal 1	2071_1_5	R2	1132430.8	0.06343042473797085	-1.1977023805032236
P04264	K2C1_HUMAN	Krt1	Keratin, type II cytoskeletal 1	2071_1_5	R3	1334854.07	0.07322369351229743	-1.1353483684406522
P04264	K2C1_HUMAN	Krt1	Keratin, type II cytoskeletal 1	2071_5	R1	808116.1266666666	0.046584652858925824	-1.3317571364531362
P04264	K2C1_HUMAN	Krt1	Keratin, type II cytoskeletal 1	2071_5	R2	833953.1533333333	0.05072636742800821	-1.2947662368834014
P04264	K2C1_HUMAN	Krt1	Keratin, type II cytoskeletal 1	2071_5	R3	936173.3333333334	0.05917979571029243	-1.2278265383650755
P04264	K2C1_HUMAN	Krt1	Keratin, type II cytoskeletal 1	2074_0_05	R1	8561002.333333334	0.45889250843053037	-0.3382890322461533
P04264	K2C1_HUMAN	Krt1	Keratin, type II cytoskeletal 1	2074_0_05	R2	8229600.0	0.4446149368938794	-0.35201595121502777
P04264	K2C1_HUMAN	Krt1	Keratin, type II cytoskeletal 1	2074_0_05	R3	11503918.333333334	0.5550056275004691	-0.255702613309738
P04264	K2C1_HUMAN	Krt1	Keratin, type II cytoskeletal 1	2074_0_5	R1	991146.3433333334	0.04592503566533701	-1.3379504977493606
P04264	K2C1_HUMAN	Krt1	Keratin, type II cytoskeletal 1	2074_0_5	R2	1011382.94	0.05432737890350449	-1.2649812475744913
P04264	K2C1_HUMAN	Krt1	Keratin, type II cytoskeletal 1	2074_0_5	R3	2179552.3333333335	0.08658695461208939	-1.0625475348504827
P04264	K2C1_HUMAN	Krt1	Keratin, type II cytoskeletal 1	2074_1_5	R1	1054140.36	0.06009147357669564	-1.2211871459887447
P04264	K2C1_HUMAN	Krt1	Keratin, type II cytoskeletal 1	2074_1_5	R2	1193850.3666666667	0.06781105543683254	-1.1686994960473345
P04264	K2C1_HUMAN	Krt1	Keratin, type II cytoskeletal 1	2074_1_5	R3	1208231.32	0.06855140150918923	-1.163983661786428
P04264	K2C1_HUMAN	Krt1	Keratin, type II cytoskeletal 1	2074_5	R1	829686.3433333334	0.048671023931397064	-1.3127295170587756
P04264	K2C1_HUMAN	Krt1	Keratin, type II cytoskeletal 1	2074_5	R2	867557.7666666666	0.051714803642817234	-1.286385119959991
P04264	K2C1_HUMAN	Krt1	Keratin, type II cytoskeletal 1	2074_5	R3	858784.8666666667	0.05102569163236277	-1.2922110998880714
P13645	K1C10_HUMAN	Krt10	Keratin, type I cytoskeletal 10	2071_0_05	R1	397084.1666666667	0.026835409383547216	-1.571291775012333
P13645	K1C10_HUMAN	Krt10	Keratin, type I cytoskeletal 10	2071_0_05	R2	812808.6666666666	0.050700090512012505	-1.2949912653445241
P13645	K1C10_HUMAN	Krt10	Keratin, type I cytoskeletal 10	2071_0_05	R3	118368.04	0.006721806094585739	-2.172514019873988
P13645	K1C10_HUMAN	Krt10	Keratin, type I cytoskeletal 10	2071_0_5	R1	6038.759999999999	0.00031593952671782983	-3.5003960367679263
P13645	K1C10_HUMAN	Krt10	Keratin, type I cytoskeletal 10	2071_0_5	R2	416409.1333333333	0.022138585791228113	-1.6548501252225365
P13645	K1C10_HUMAN	Krt10	Keratin, type I cytoskeletal 10	2071_0_5	R3	373051.8	0.01995219621594312	-1.7000092928610049
P13645	K1C10_HUMAN	Krt10	Keratin, type I cytoskeletal 10	2071_1_5	R1	40717.9	0.0023725729295546397	-2.624780429093988
P13645	K1C10_HUMAN	Krt10	Keratin, type I cytoskeletal 10	2071_1_5	R2	244325.0	0.013685285250193411	-1.863746145912325
P13645	K1C10_HUMAN	Krt10	Keratin, type I cytoskeletal 10	2071_1_5	R3	285290.0	0.015649641403965103	-1.805495609431491
P13645	K1C10_HUMAN	Krt10	Keratin, type I cytoskeletal 10	2071_5	R1	15043.213333333333	0.0008671809012235665	-3.0618902955941505
P13645	K1C10_HUMAN	Krt10	Keratin, type I cytoskeletal 10	2071_5	R2	12335.906666666668	0.0007503487835375245	-3.124736817201138
P13645	K1C10_HUMAN	Krt10	Keratin, type I cytoskeletal 10	2071_5	R3	19363.766666666666	0.0012240722040595439	-2.9121929638082973
P13645	K1C10_HUMAN	Krt10	Keratin, type I cytoskeletal 10	2074_0_05	R1	2359957.6666666665	0.12650001147994797	-0.8979094350756903
P13645	K1C10_HUMAN	Krt10	Keratin, type I cytoskeletal 10	2074_0_05	R2	1321487.3333333333	0.07139508691990631	-1.1463316733357114
P13645	K1C10_HUMAN	Krt10	Keratin, type I cytoskeletal 10	2074_0_05	R3	2656666.6666666665	0.128170672606442	-0.8922113366132829
P13645	K1C10_HUMAN	Krt10	Keratin, type I cytoskeletal 10	2074_0_5	R1	162714.16666666666	0.0075394052126459	-2.122662914482313
P13645	K1C10_HUMAN	Krt10	Keratin, type I cytoskeletal 10	2074_0_5	R2	327114.0	0.0175712339211901	-1.7551977395663134
P13645	K1C10_HUMAN	Krt10	Keratin, type I cytoskeletal 10	2074_0_5	R3	223035.0	0.008860499069720596	-2.0525418156838784
P13645	K1C10_HUMAN	Krt10	Keratin, type I cytoskeletal 10	2074_1_5	R1	51869.25333333333	0.002956816743192464	-2.529175591228552
P13645	K1C10_HUMAN	Krt10	Keratin, type I cytoskeletal 10	2074_1_5	R2	221159.66666666666	0.012561934757869073	-1.90094346649404
P13645	K1C10_HUMAN	Krt10	Keratin, type I cytoskeletal 10	2074_1_5	R3	151329.4	0.008585973801394836	-2.066210441028606
P13645	K1C10_HUMAN	Krt10	Keratin, type I cytoskeletal 10	2074_5	R1	132907.69999999998	0.00779662567588878	-2.1080933162087705
P13645	K1C10_HUMAN	Krt10	Keratin, type I cytoskeletal 10	2074_5	R2	52327.56666666666	0.003119227259840597	-2.5059529823768103
P13645	K1C10_HUMAN	Krt10	Keratin, type I cytoskeletal 10	2074_5	R3	135769.83333333334	0.0080669209688495	-2.0932921977937022
P14611	THIL_CUPNH	Phaa	Acetyl-CoA acetyltransferase	2071_0_05	R1	5841455.033333334	0.39477231875294905	-0.40365330745710826
P14611	THIL_CUPNH	Phaa	Acetyl-CoA acetyltransferase	2071_0_05	R2	6801701.2	0.4242657351205213	-0.37236204164602116
P14611	THIL_CUPNH	Phaa	Acetyl-CoA acetyltransferase	2071_0_05	R3	6464551.433333334	0.367104678115334	-0.4352100811273669
P14611	THIL_CUPNH	Phaa	Acetyl-CoA acetyltransferase	2071_0_5	R1	11606723.666666666	0.6072476438857152	-0.2166341615774514
P14611	THIL_CUPNH	Phaa	Acetyl-CoA acetyltransferase	2071_0_5	R2	11406985.333333334	0.6064576955835603	-0.21719948863979732
P14611	THIL_CUPNH	Phaa	Acetyl-CoA acetyltransferase	2071_0_5	R3	11056392.0	0.5913369205680922	-0.2281650046497683
P14611	THIL_CUPNH	Phaa	Acetyl-CoA acetyltransferase	2071_1_5	R1	11734714.666666666	0.6837647902809607	-0.16509326648237235
P14611	THIL_CUPNH	Phaa	Acetyl-CoA acetyltransferase	2071_1_5	R2	12569909.333333334	0.7040736510620492	-0.1523819082204127
P14611	THIL_CUPNH	Phaa	Acetyl-CoA acetyltransferase	2071_1_5	R3	12934106.333333334	0.7095030530247138	-0.14904573141308422
P14611	THIL_CUPNH	Phaa	Acetyl-CoA acetyltransferase	2071_5	R1	12439263.0	0.7170736105293749	-0.14443625994474465
P14611	THIL_CUPNH	Phaa	Acetyl-CoA acetyltransferase	2071_5	R2	9493461.0	0.5774530486809992	-0.23848332144048823
P14611	THIL_CUPNH	Phaa	Acetyl-CoA acetyltransferase	2071_5	R3	8075768.399999999	0.5105062354360679	-0.29199894897582057
P14611	THIL_CUPNH	Phaa	Acetyl-CoA acetyltransferase	2074_0_05	R1	5961969.333333333	0.31957742283361484	-0.4954239098496652
P14611	THIL_CUPNH	Phaa	Acetyl-CoA acetyltransferase	2074_0_05	R2	7263333.333333333	0.39241111252542166	-0.4062587025149848
P14611	THIL_CUPNH	Phaa	Acetyl-CoA acetyltransferase	2074_0_05	R3	6990228.433333334	0.33724301630100706	-0.4720570350240033
P14611	THIL_CUPNH	Phaa	Acetyl-CoA acetyltransferase	2074_0_5	R1	11599907.333333334	0.5374848644513195	-0.26963376095249353
P14611	THIL_CUPNH	Phaa	Acetyl-CoA acetyltransferase	2074_0_5	R2	9710858.0	0.5216278040483141	-0.28263926769229003
P14611	THIL_CUPNH	Phaa	Acetyl-CoA acetyltransferase	2074_0_5	R3	9884460.333333334	0.3926794072149669	-0.40596187328370625
P14611	THIL_CUPNH	Phaa	Acetyl-CoA acetyltransferase	2074_1_5	R1	11613772.0	0.662045302262943	-0.1791122917541717
P14611	THIL_CUPNH	Phaa	Acetyl-CoA acetyltransferase	2074_1_5	R2	10807187.333333334	0.6138514505993515	-0.21193671353381469
P14611	THIL_CUPNH	Phaa	Acetyl-CoA acetyltransferase	2074_1_5	R3	10774156.666666666	0.6112931583163846	-0.2137504648712187
P14611	THIL_CUPNH	Phaa	Acetyl-CoA acetyltransferase	2074_5	R1	12382087.666666666	0.7263574843522168	-0.13884958416152943
P14611	THIL_CUPNH	Phaa	Acetyl-CoA acetyltransferase	2074_5	R2	9652919.0	0.5754069986406127	-0.240024860115984
P14611	THIL_CUPNH	Phaa	Acetyl-CoA acetyltransferase	2074_5	R3	11000320.666666666	0.6535967178521628	-0.1846901373542723
P14697	PHAB_CUPNH	Phab	Acetoacetyl-CoA reductase	2071_0_05	R1	3536666.6666666665	0.2390120428367923	-0.6215802161824039
P14697	PHAB_CUPNH	Phab	Acetoacetyl-CoA reductase	2071_0_05	R2	3703333.3333333335	0.23100065599220934	-0.6363867868031277
P14697	PHAB_CUPNH	Phab	Acetoacetyl-CoA reductase	2071_0_05	R3	4160000.0	0.2362353330635252	-0.6266551456432942
P14697	PHAB_CUPNH	Phab	Acetoacetyl-CoA reductase	2071_0_5	R1	7683333.333333333	0.4019813168512508	-0.39579413143533837
P14697	PHAB_CUPNH	Phab	Acetoacetyl-CoA reductase	2071_0_5	R2	7923333.333333333	0.4212477121919454	-0.3754624447796242
P14697	PHAB_CUPNH	Phab	Acetoacetyl-CoA reductase	2071_0_5	R3	7796666.666666667	0.41699469929815786	-0.3798694656022419
P14697	PHAB_CUPNH	Phab	Acetoacetyl-CoA reductase	2071_1_5	R1	9046666.666666666	0.5271361351159475	-0.27807721193233836
P14697	PHAB_CUPNH	Phab	Acetoacetyl-CoA reductase	2071_1_5	R2	9583333.333333334	0.5367876816304248	-0.2701974590486704
P14697	PHAB_CUPNH	Phab	Acetoacetyl-CoA reductase	2071_1_5	R3	8753333.333333334	0.4801658934979887	-0.3186086914086679
P14697	PHAB_CUPNH	Phab	Acetoacetyl-CoA reductase	2071_5	R1	8480000.0	0.48883798158211617	-0.31083505777636294
P14697	PHAB_CUPNH	Phab	Acetoacetyl-CoA reductase	2071_5	R2	6996666.666666667	0.42558203981365617	-0.37101670819046756
P14697	PHAB_CUPNH	Phab	Acetoacetyl-CoA reductase	2071_5	R3	6450000.0	0.4077339833770664	-0.38962308992613803
P14697	PHAB_CUPNH	Phab	Acetoacetyl-CoA reductase	2074_0_05	R1	3993333.3333333335	0.21405329410990517	-0.6694780843316734
P14697	PHAB_CUPNH	Phab	Acetoacetyl-CoA reductase	2074_0_05	R2	4286666.666666667	0.23159279059554494	-0.635274964173037
P14697	PHAB_CUPNH	Phab	Acetoacetyl-CoA reductase	2074_0_05	R3	4083333.3333333335	0.1970000927765263	-0.7055335693088439
P14697	PHAB_CUPNH	Phab	Acetoacetyl-CoA reductase	2074_0_5	R1	7123333.333333333	0.33006158938064784	-0.4814050133571829
P14697	PHAB_CUPNH	Phab	Acetoacetyl-CoA reductase	2074_0_5	R2	6920000.0	0.3717142608834702	-0.4297907767999137
P14697	PHAB_CUPNH	Phab	Acetoacetyl-CoA reductase	2074_0_5	R3	5503333.333333333	0.21863061797638192	-0.660289017651429
P14697	PHAB_CUPNH	Phab	Acetoacetyl-CoA reductase	2074_1_5	R1	8443333.333333334	0.4813138374658508	-0.3175716524537935
P14697	PHAB_CUPNH	Phab	Acetoacetyl-CoA reductase	2074_1_5	R2	7940000.0	0.4509943584234638	-0.34582889076257883
P14697	PHAB_CUPNH	Phab	Acetoacetyl-CoA reductase	2074_1_5	R3	8516666.666666666	0.4832099834877603	-0.3158641014381375
P14697	PHAB_CUPNH	Phab	Acetoacetyl-CoA reductase	2074_5	R1	8843333.333333334	0.518767232651756	-0.285027463443686
P14697	PHAB_CUPNH	Phab	Acetoacetyl-CoA reductase	2074_5	R2	7973333.333333333	0.47528750655573565	-0.32304360145364314
P14697	PHAB_CUPNH	Phab	Acetoacetyl-CoA reductase	2074_5	R3	8036666.666666667	0.47750780317906016	-0.3210195270123451
P19911	F16A2_CUPNH	Fbp2	Fructose-1,6-bisphosphatase class 1 2	2071_0_05	R1	6906614.666666667	0.4667570444580259	-0.3309091188075675
P19911	F16A2_CUPNH	Fbp2	Fructose-1,6-bisphosphatase class 1 2	2071_0_05	R2	6783333.333333333	0.42312001345107647	-0.3735364321827565
P19911	F16A2_CUPNH	Fbp2	Fructose-1,6-bisphosphatase class 1 2	2071_0_05	R3	6587807.0	0.3741040338469286	-0.4270076089148211
P19911	F16A2_CUPNH	Fbp2	Fructose-1,6-bisphosphatase class 1 2	2071_0_5	R1	4992838.333333333	0.26121835940026955	-0.5829963024887634
P19911	F16A2_CUPNH	Fbp2	Fructose-1,6-bisphosphatase class 1 2	2071_0_5	R2	4944649.0	0.26288457032084867	-0.5802349035138854
P19911	F16A2_CUPNH	Fbp2	Fructose-1,6-bisphosphatase class 1 2	2071_0_5	R3	4573488.0	0.24460712953874308	-0.6115308887788414
P19911	F16A2_CUPNH	Fbp2	Fructose-1,6-bisphosphatase class 1 2	2071_1_5	R1	2383314.3333333335	0.13887226673984243	-0.8573844756765343
P19911	F16A2_CUPNH	Fbp2	Fructose-1,6-bisphosphatase class 1 2	2071_1_5	R2	2958413.0	0.16570848579916278	-0.7806552511377678
P19911	F16A2_CUPNH	Fbp2	Fructose-1,6-bisphosphatase class 1 2	2071_1_5	R3	2545073.3333333335	0.13961051916807746	-0.8550818578981101
P19911	F16A2_CUPNH	Fbp2	Fructose-1,6-bisphosphatase class 1 2	2071_5	R1	1691479.6666666667	0.09750701723355236	-1.0109641285461106
P19911	F16A2_CUPNH	Fbp2	Fructose-1,6-bisphosphatase class 1 2	2071_5	R2	2138825.3333333335	0.13009704356814528	-0.8857325725900618
P19911	F16A2_CUPNH	Fbp2	Fructose-1,6-bisphosphatase class 1 2	2071_5	R3	2298676.3333333335	0.14530983843171927	-0.8377049801138473
P19911	F16A2_CUPNH	Fbp2	Fructose-1,6-bisphosphatase class 1 2	2074_0_05	R1	9813333.333333334	0.5260207828543914	-0.27899709671950484
P19911	F16A2_CUPNH	Fbp2	Fructose-1,6-bisphosphatase class 1 2	2074_0_05	R2	7346666.666666667	0.3969133051886321	-0.401304342581493
P19911	F16A2_CUPNH	Fbp2	Fructose-1,6-bisphosphatase class 1 2	2074_0_05	R3	10280000.0	0.49595778459004664	-0.3045552886304759
P19911	F16A2_CUPNH	Fbp2	Fructose-1,6-bisphosphatase class 1 2	2074_0_5	R1	11143333.333333334	0.5163293838556414	-0.28707315892868374
P19911	F16A2_CUPNH	Fbp2	Fructose-1,6-bisphosphatase class 1 2	2074_0_5	R2	5062907.0	0.27195877650675543	-0.5654969213056924
P19911	F16A2_CUPNH	Fbp2	Fructose-1,6-bisphosphatase class 1 2	2074_0_5	R3	14413333.333333334	0.5725976935977442	-0.24215040563294982
P19911	F16A2_CUPNH	Fbp2	Fructose-1,6-bisphosphatase class 1 2	2074_1_5	R1	2050493.0	0.11688874708174475	-0.932227296498865
P19911	F16A2_CUPNH	Fbp2	Fructose-1,6-bisphosphatase class 1 2	2074_1_5	R2	1400696.3499999999	0.07955996872976541	-1.099305396242587
P19911	F16A2_CUPNH	Fbp2	Fructose-1,6-bisphosphatase class 1 2	2074_1_5	R3	1418997.9866666666	0.08050966658000373	-1.0941519719263606
P19911	F16A2_CUPNH	Fbp2	Fructose-1,6-bisphosphatase class 1 2	2074_5	R1	945948.6766666668	0.05549119983697218	-1.255775884720116
P19911	F16A2_CUPNH	Fbp2	Fructose-1,6-bisphosphatase class 1 2	2074_5	R2	1956718.0	0.11663924990627836	-0.9331552819154326
P19911	F16A2_CUPNH	Fbp2	Fructose-1,6-bisphosphatase class 1 2	2074_5	R3	1928550.0	0.11458701872513188	-0.9408645797104389
P19912	F16A3_CUPNH	Fbp3	Fructose-1,6-bisphosphatase class 1 3	2071_0_05	R1	5943333.333333333	0.40165737264656043	-0.39614425690839006
P19912	F16A3_CUPNH	Fbp3	Fructose-1,6-bisphosphatase class 1 3	2071_0_05	R2	5633333.333333333	0.3513871364777981	-0.4542141411303218
P19912	F16A3_CUPNH	Fbp3	Fructose-1,6-bisphosphatase class 1 3	2071_0_05	R3	7033333.333333333	0.39940428907374853	-0.39858727569200664
P19912	F16A3_CUPNH	Fbp3	Fructose-1,6-bisphosphatase class 1 3	2071_0_5	R1	3309089.0	0.17312693541839333	-0.761635358505093
P19912	F16A3_CUPNH	Fbp3	Fructose-1,6-bisphosphatase class 1 3	2071_0_5	R2	3396487.6666666665	0.1805758509555943	-0.7433403298695914
P19912	F16A3_CUPNH	Fbp3	Fructose-1,6-bisphosphatase class 1 3	2071_0_5	R3	3192908.6666666665	0.1707686177011307	-0.7675919369928741
P19912	F16A3_CUPNH	Fbp3	Fructose-1,6-bisphosphatase class 1 3	2071_1_5	R1	1483914.3333333333	0.08646553425016483	-1.0631569707756696
P19912	F16A3_CUPNH	Fbp3	Fructose-1,6-bisphosphatase class 1 3	2071_1_5	R2	1897802.0	0.10630087677637391	-0.9734631533734981
P19912	F16A3_CUPNH	Fbp3	Fructose-1,6-bisphosphatase class 1 3	2071_1_5	R3	1368722.0	0.07508152575175409	-1.1244669105467646
P19912	F16A3_CUPNH	Fbp3	Fructose-1,6-bisphosphatase class 1 3	2071_5	R1	1076380.3333333333	0.06204900820298962	-1.20726515591241
P19912	F16A3_CUPNH	Fbp3	Fructose-1,6-bisphosphatase class 1 3	2071_5	R2	1158893.3333333333	0.07049130853641457	-1.1518644275102983
P19912	F16A3_CUPNH	Fbp3	Fructose-1,6-bisphosphatase class 1 3	2071_5	R3	1293526.6666666667	0.08176973339604013	-1.0874074182295181
P19912	F16A3_CUPNH	Fbp3	Fructose-1,6-bisphosphatase class 1 3	2074_0_05	R1	7976666.666666667	0.42757056160684737	-0.36899220377152864
P19912	F16A3_CUPNH	Fbp3	Fructose-1,6-bisphosphatase class 1 3	2074_0_05	R2	5403333.333333333	0.29192217228256473	-0.5347329179127255
P19912	F16A3_CUPNH	Fbp3	Fructose-1,6-bisphosphatase class 1 3	2074_0_05	R3	8240000.0	0.39753814640291674	-0.400621191592617
P19912	F16A3_CUPNH	Fbp3	Fructose-1,6-bisphosphatase class 1 3	2074_0_5	R1	8993333.333333334	0.4167085485021001	-0.3801675901853668
P19912	F16A3_CUPNH	Fbp3	Fructose-1,6-bisphosphatase class 1 3	2074_0_5	R2	3834766.3333333335	0.20598805393870165	-0.686157965353851
P19912	F16A3_CUPNH	Fbp3	Fructose-1,6-bisphosphatase class 1 3	2074_0_5	R3	10683333.333333334	0.42441619055984503	-0.37220805705938637
P19912	F16A3_CUPNH	Fbp3	Fructose-1,6-bisphosphatase class 1 3	2074_1_5	R1	1167107.0	0.06653115857519819	-1.1769749136735304
P19912	F16A3_CUPNH	Fbp3	Fructose-1,6-bisphosphatase class 1 3	2074_1_5	R2	1482267.3333333333	0.084193224812182	-1.0747228555914592
P19912	F16A3_CUPNH	Fbp3	Fructose-1,6-bisphosphatase class 1 3	2074_1_5	R3	1367032.3333333333	0.07756129211944045	-1.1103549644764081
P19912	F16A3_CUPNH	Fbp3	Fructose-1,6-bisphosphatase class 1 3	2074_5	R1	1160509.3333333333	0.06807774768034687	-1.166994821110569
P19912	F16A3_CUPNH	Fbp3	Fructose-1,6-bisphosphatase class 1 3	2074_5	R2	1257923.6666666667	0.07498437328187063	-1.1250292340025272
P19912	F16A3_CUPNH	Fbp3	Fructose-1,6-bisphosphatase class 1 3	2074_5	R3	1147139.0	0.06815858446673878	-1.166479437676039
P19923	KPPR2_CUPNH	Cfxp	Phosphoribulokinase, chromosomal	2071_0_05	R1	24862482.0	1.6802354230385426	0.22537013634695172
P19923	KPPR2_CUPNH	Cfxp	Phosphoribulokinase, chromosomal	2071_0_05	R2	23933786.333333332	1.4929037830901999	0.17403181856258618
P19923	KPPR2_CUPNH	Cfxp	Phosphoribulokinase, chromosomal	2071_0_05	R3	28653698.333333332	1.6271673003069174	0.21143220804735177
P19923	KPPR2_CUPNH	Cfxp	Phosphoribulokinase, chromosomal	2071_0_5	R1	15454096.333333334	0.8085368322975385	-0.09230019134295195
P19923	KPPR2_CUPNH	Cfxp	Phosphoribulokinase, chromosomal	2071_0_5	R2	14588666.0	0.7756132321959301	-0.11035479033513768
P19923	KPPR2_CUPNH	Cfxp	Phosphoribulokinase, chromosomal	2071_0_5	R3	12690788.0	0.6787504907118432	-0.16828984342391623
P19923	KPPR2_CUPNH	Cfxp	Phosphoribulokinase, chromosomal	2071_1_5	R1	5413435.333333333	0.3154330190840211	-0.5010928472930517
P19923	KPPR2_CUPNH	Cfxp	Phosphoribulokinase, chromosomal	2071_1_5	R2	6745124.333333333	0.37781213772510935	-0.4227240938933743
P19923	KPPR2_CUPNH	Cfxp	Phosphoribulokinase, chromosomal	2071_1_5	R3	5620503.0	0.3083138436675315	-0.5110069744838777
P19923	KPPR2_CUPNH	Cfxp	Phosphoribulokinase, chromosomal	2071_5	R1	4246311.0	0.24478279462381336	-0.6112191112917339
P19923	KPPR2_CUPNH	Cfxp	Phosphoribulokinase, chromosomal	2071_5	R2	3725920.3333333335	0.22663431762408445	-0.6446743273662007
P19923	KPPR2_CUPNH	Cfxp	Phosphoribulokinase, chromosomal	2071_5	R3	4173645.6666666665	0.2638352206006871	-0.5786672289128248
P19923	KPPR2_CUPNH	Cfxp	Phosphoribulokinase, chromosomal	2074_0_05	R1	24016666.666666668	1.287357248799555	0.10969908276504209
P19923	KPPR2_CUPNH	Cfxp	Phosphoribulokinase, chromosomal	2074_0_05	R2	19701217.666666668	1.0643841316221423	0.027098391245462216
P19923	KPPR2_CUPNH	Cfxp	Phosphoribulokinase, chromosomal	2074_0_05	R3	25616666.666666668	1.2358740514184527	0.09197421382636871
P19923	KPPR2_CUPNH	Cfxp	Phosphoribulokinase, chromosomal	2074_0_5	R1	39103333.333333336	1.8118635961742537	0.258125499268687
P19923	KPPR2_CUPNH	Cfxp	Phosphoribulokinase, chromosomal	2074_0_5	R2	13975709.333333334	0.7507182753124589	-0.12452301164027678
P19923	KPPR2_CUPNH	Cfxp	Phosphoribulokinase, chromosomal	2074_0_5	R3	39520000.0	1.570008847200475	0.19590209972103031
P19923	KPPR2_CUPNH	Cfxp	Phosphoribulokinase, chromosomal	2074_1_5	R1	4421645.666666667	0.25205676001629496	-0.5985016505432066
P19923	KPPR2_CUPNH	Cfxp	Phosphoribulokinase, chromosomal	2074_1_5	R2	5240320.666666667	0.29765177040258833	-0.5262915299649465
P19923	KPPR2_CUPNH	Cfxp	Phosphoribulokinase, chromosomal	2074_1_5	R3	5063702.333333333	0.2872992001029667	-0.54166558316695
P19923	KPPR2_CUPNH	Cfxp	Phosphoribulokinase, chromosomal	2074_5	R1	4251560.333333333	0.2494048460507324	-0.6030951122341996
P19923	KPPR2_CUPNH	Cfxp	Phosphoribulokinase, chromosomal	2074_5	R2	4326708.666666667	0.25791353349996976	-0.5885258685245313
P19923	KPPR2_CUPNH	Cfxp	Phosphoribulokinase, chromosomal	2074_5	R3	4420217.666666667	0.262632321972203	-0.5806518266457812
P19924	KPPR1_CUPNH	Cfxp	Phosphoribulokinase, plasmid	2071_0_05	R1	4260881.666666667	0.28795533405348817	-0.5406748722355155
P19924	KPPR1_CUPNH	Cfxp	Phosphoribulokinase, plasmid	2071_0_05	R2	4190182.0	0.2613685303492568	-0.582746704125078
P19924	KPPR1_CUPNH	Cfxp	Phosphoribulokinase, plasmid	2071_0_05	R3	3749967.3333333335	0.21295066874214894	-0.6717209917462827
P19924	KPPR1_CUPNH	Cfxp	Phosphoribulokinase, plasmid	2071_0_5	R1	3713103.3333333335	0.1942644035841348	-0.7116067709043823
P19924	KPPR1_CUPNH	Cfxp	Phosphoribulokinase, plasmid	2071_0_5	R2	3797596.3333333335	0.20190098030019193	-0.6948615723989541
P19924	KPPR1_CUPNH	Cfxp	Phosphoribulokinase, plasmid	2071_0_5	R3	3297295.3333333335	0.17635160444898068	-0.7536205847621903
P19924	KPPR1_CUPNH	Cfxp	Phosphoribulokinase, plasmid	2071_1_5	R1	1010194.7999999999	0.058862584663179174	-1.2301606718947282
P19924	KPPR1_CUPNH	Cfxp	Phosphoribulokinase, plasmid	2071_1_5	R2	1260743.6666666667	0.07061756556106864	-1.1510872581920384
P19924	KPPR1_CUPNH	Cfxp	Phosphoribulokinase, plasmid	2071_1_5	R3	1545128.3333333333	0.08475833131120238	-1.0718176020965733
P19924	KPPR1_CUPNH	Cfxp	Phosphoribulokinase, plasmid	2071_5	R1	949059.3333333334	0.0547094633146622	-1.2619375455154196
P19924	KPPR1_CUPNH	Cfxp	Phosphoribulokinase, plasmid	2071_5	R2	220947.30666666664	0.013439429079923786	-1.8716191801441844
P19924	KPPR1_CUPNH	Cfxp	Phosphoribulokinase, plasmid	2071_5	R3	514812.6666666667	0.03254366190278603	-1.4875335806341041
P19924	KPPR1_CUPNH	Cfxp	Phosphoribulokinase, plasmid	2074_0_05	R1	4349195.333333333	0.23312844436413027	-0.6324047343012424
P19924	KPPR1_CUPNH	Cfxp	Phosphoribulokinase, plasmid	2074_0_05	R2	3553818.0	0.19199967991182226	-0.7166994953206441
P19924	KPPR1_CUPNH	Cfxp	Phosphoribulokinase, plasmid	2074_0_05	R3	5340248.333333333	0.2576398572529853	-0.5889869501397018
P19924	KPPR1_CUPNH	Cfxp	Phosphoribulokinase, plasmid	2074_0_5	R1	1730398.6866666668	0.08017849426065311	-1.0959421039900854
P19924	KPPR1_CUPNH	Cfxp	Phosphoribulokinase, plasmid	2074_0_5	R2	640087.2133333334	0.03438288228398268	-1.4636577196338247
P19924	KPPR1_CUPNH	Cfxp	Phosphoribulokinase, plasmid	2074_0_5	R3	10500046.666666666	0.417134771322989	-0.37972360693121404
P19924	KPPR1_CUPNH	Cfxp	Phosphoribulokinase, plasmid	2074_1_5	R1	368478.0533333333	0.021005162164052082	-1.6776739612728053
P19924	KPPR1_CUPNH	Cfxp	Phosphoribulokinase, plasmid	2074_1_5	R2	734526.0166666666	0.04172129592341634	-1.3796422102251875
P19924	KPPR1_CUPNH	Cfxp	Phosphoribulokinase, plasmid	2074_1_5	R3	311730.30666666664	0.017686637534681148	-1.7523547244071804
P19924	KPPR1_CUPNH	Cfxp	Phosphoribulokinase, plasmid	2074_5	R1	734559.7333333334	0.04309071090223277	-1.3656163409459772
P19924	KPPR1_CUPNH	Cfxp	Phosphoribulokinase, plasmid	2074_5	R2	257734.53333333333	0.015363462002672176	-1.8135109093538848
P19924	KPPR1_CUPNH	Cfxp	Phosphoribulokinase, plasmid	2074_5	R3	565310.2000000001	0.03358855641435693	-1.4738086610809689
P21725	TKTC_CUPNH	Cbbtc	Transketolase, chromosomal	2071_0_05	R1	6002146.446666666	0.40563203118474855	-0.39186775777352917
P21725	TKTC_CUPNH	Cbbtc	Transketolase, chromosomal	2071_0_05	R2	7781479.0	0.48538076154534676	-0.31391744127206034
P21725	TKTC_CUPNH	Cbbtc	Transketolase, chromosomal	2071_0_05	R3	7695561.373333334	0.43701045772600955	-0.3595081701729269
P21725	TKTC_CUPNH	Cbbtc	Transketolase, chromosomal	2071_0_5	R1	4516224.0	0.23628256017985552	-0.6265683321008652
P21725	TKTC_CUPNH	Cbbtc	Transketolase, chromosomal	2071_0_5	R2	4181278.52	0.22229962270769754	-0.6530612743954947
P21725	TKTC_CUPNH	Cbbtc	Transketolase, chromosomal	2071_0_5	R3	4048942.3333333335	0.21655247850755646	-0.6644368412761142
P21725	TKTC_CUPNH	Cbbtc	Transketolase, chromosomal	2071_1_5	R1	1851466.5166666666	0.1078822664582446	-0.9670499381927327
P21725	TKTC_CUPNH	Cbbtc	Transketolase, chromosomal	2071_1_5	R2	2448673.933333333	0.13715666126012382	-0.8627830952540377
P21725	TKTC_CUPNH	Cbbtc	Transketolase, chromosomal	2071_1_5	R3	1808743.7366666666	0.09921900827404122	-1.0034051181914272
P21725	TKTC_CUPNH	Cbbtc	Transketolase, chromosomal	2071_5	R1	1572004.46	0.09061975085666091	-1.0427771361727909
P21725	TKTC_CUPNH	Cbbtc	Transketolase, chromosomal	2071_5	R2	1425180.4866666666	0.08668859722985504	-1.0620380246210743
P21725	TKTC_CUPNH	Cbbtc	Transketolase, chromosomal	2071_5	R3	1853333.3333333333	0.11715767170937927	-0.9312292676990108
P21725	TKTC_CUPNH	Cbbtc	Transketolase, chromosomal	2074_0_05	R1	11414254.333333334	0.6118344089795308	-0.21336610235996623
P21725	TKTC_CUPNH	Cbbtc	Transketolase, chromosomal	2074_0_05	R2	9975439.0	0.5389361793372391	-0.2684626607923353
P21725	TKTC_CUPNH	Cbbtc	Transketolase, chromosomal	2074_0_05	R3	13009421.666666666	0.6276385164005596	-0.2022904128432959
P21725	TKTC_CUPNH	Cbbtc	Transketolase, chromosomal	2074_0_5	R1	11915092.333333334	0.5520890472377873	-0.2579908686384779
P21725	TKTC_CUPNH	Cbbtc	Transketolase, chromosomal	2074_0_5	R2	6748281.0	0.3624902144723938	-0.44070371283920445
P21725	TKTC_CUPNH	Cbbtc	Transketolase, chromosomal	2074_0_5	R3	18746412.0	0.7447376693639968	-0.12799667867553277
P21725	TKTC_CUPNH	Cbbtc	Transketolase, chromosomal	2074_1_5	R1	1595680.36	0.09096206523179909	-1.0411396878476726
P21725	TKTC_CUPNH	Cbbtc	Transketolase, chromosomal	2074_1_5	R2	2682124.35	0.1523454597531738	-0.8171704842278187
P21725	TKTC_CUPNH	Cbbtc	Transketolase, chromosomal	2074_1_5	R3	2242563.986666667	0.12723631784353573	-0.8953889076515407
P21725	TKTC_CUPNH	Cbbtc	Transketolase, chromosomal	2074_5	R1	1585054.3433333335	0.09298238846140365	-1.0315993021808398
P21725	TKTC_CUPNH	Cbbtc	Transketolase, chromosomal	2074_5	R2	1891808.4333333333	0.11277001419232183	-0.947806364909731
P21725	TKTC_CUPNH	Cbbtc	Transketolase, chromosomal	2074_5	R3	1724892.5333333332	0.10248647585797974	-0.9893334404400952
P21726	TKTP_CUPNH	Cbbtp	Transketolase, plasmid	2071_0_05	R1	4961242.333333333	0.335286521705478	-0.47458390456876176
P21726	TKTP_CUPNH	Cbbtp	Transketolase, plasmid	2071_0_05	R2	6211669.0	0.3874616418919363	-0.4117712855169862
P21726	TKTP_CUPNH	Cbbtp	Transketolase, plasmid	2071_0_05	R3	7893147.666666667	0.4482308576813911	-0.34849824851615957
P21726	TKTP_CUPNH	Cbbtp	Transketolase, plasmid	2071_0_5	R1	4160005.6666666665	0.21764571227704974	-0.6622498842279685
P21726	TKTP_CUPNH	Cbbtp	Transketolase, plasmid	2071_0_5	R2	3824072.6666666665	0.2033086069106965	-0.6918442354559144
P21726	TKTP_CUPNH	Cbbtp	Transketolase, plasmid	2071_0_5	R3	3554467.6666666665	0.19010613627533451	-0.7210038646837051
P21726	TKTP_CUPNH	Cbbtp	Transketolase, plasmid	2071_1_5	R1	1435626.3	0.08365186063958821	-1.0775243947312443
P21726	TKTP_CUPNH	Cbbtp	Transketolase, plasmid	2071_1_5	R2	2226212.966666667	0.12469603796792246	-0.9041473453667203
P21726	TKTP_CUPNH	Cbbtp	Transketolase, plasmid	2071_1_5	R3	1661725.4033333333	0.09115428747599265	-1.0402228993252567
P21726	TKTP_CUPNH	Cbbtp	Transketolase, plasmid	2071_5	R1	1389619.46	0.08010598726339979	-1.0963350227636937
P21726	TKTP_CUPNH	Cbbtp	Transketolase, plasmid	2071_5	R2	1060026.4866666666	0.06447759425232538	-1.1905911750247897
P21726	TKTP_CUPNH	Cbbtp	Transketolase, plasmid	2071_5	R3	1260843.0	0.07970364942683573	-1.0985217929118996
P21726	TKTP_CUPNH	Cbbtp	Transketolase, plasmid	2074_0_05	R1	11559524.666666666	0.6196212854535985	-0.20787367161608927
P21726	TKTP_CUPNH	Cbbtp	Transketolase, plasmid	2074_0_05	R2	9601257.0	0.5187205058759742	-0.2850665832908693
P21726	TKTP_CUPNH	Cbbtp	Transketolase, plasmid	2074_0_05	R3	14347614.0	0.6921994993767644	-0.1597687191389546
P21726	TKTP_CUPNH	Cbbtp	Transketolase, plasmid	2074_0_5	R1	10948515.0	0.5073024233398966	-0.29473306309037983
P21726	TKTP_CUPNH	Cbbtp	Transketolase, plasmid	2074_0_5	R2	5451952.666666667	0.29285672772567406	-0.53334479458096
P21726	TKTP_CUPNH	Cbbtp	Transketolase, plasmid	2074_0_5	R3	17806927.0	0.7074148008970904	-0.15032585789320857
P21726	TKTP_CUPNH	Cbbtp	Transketolase, plasmid	2074_1_5	R1	1232526.6933333334	0.07026042075176027	-1.1532892537808195
P21726	TKTP_CUPNH	Cbbtp	Transketolase, plasmid	2074_1_5	R2	2057188.6333333335	0.11684892542143692	-0.9323752771586709
P21726	TKTP_CUPNH	Cbbtp	Transketolase, plasmid	2074_1_5	R3	1820056.9866666666	0.1032645447914657	-0.986048765068186
P21726	TKTP_CUPNH	Cbbtp	Transketolase, plasmid	2074_5	R1	1274597.3433333335	0.07477037352577988	-1.1262704497695322
P21726	TKTP_CUPNH	Cbbtp	Transketolase, plasmid	2074_5	R2	1481085.0999999999	0.08828694533978082	-1.054103509174917
P21726	TKTP_CUPNH	Cbbtp	Transketolase, plasmid	2074_5	R3	1474274.5333333332	0.0875957188338657	-1.0575171190860635
P22317	HOXF_CUPNH	Hoxf	NAD-reducing hydrogenase HoxS subunit alpha	2071_0_05	R1	4057558.0	0.27421448440398755	-0.56190960888062
P22317	HOXF_CUPNH	Hoxf	NAD-reducing hydrogenase HoxS subunit alpha	2071_0_05	R2	4957348.833333333	0.3092216469348911	-0.5097301110819662
P22317	HOXF_CUPNH	Hoxf	NAD-reducing hydrogenase HoxS subunit alpha	2071_0_05	R3	4343333.333333333	0.24664634533795943	-0.6079253152771146
P22317	HOXF_CUPNH	Hoxf	NAD-reducing hydrogenase HoxS subunit alpha	2071_0_5	R1	6618639.333333333	0.34627800715533424	-0.46057509053077916
P22317	HOXF_CUPNH	Hoxf	NAD-reducing hydrogenase HoxS subunit alpha	2071_0_5	R2	6169639.0	0.3280117350189569	-0.4841106185968239
P22317	HOXF_CUPNH	Hoxf	NAD-reducing hydrogenase HoxS subunit alpha	2071_0_5	R3	11233333.333333334	0.600800400442408	-0.22126978654005616
P22317	HOXF_CUPNH	Hoxf	NAD-reducing hydrogenase HoxS subunit alpha	2071_1_5	R1	6176556.0	0.35989895263454863	-0.4438194172139905
P22317	HOXF_CUPNH	Hoxf	NAD-reducing hydrogenase HoxS subunit alpha	2071_1_5	R2	6934062.666666667	0.38839507023861713	-0.41072629107544595
P22317	HOXF_CUPNH	Hoxf	NAD-reducing hydrogenase HoxS subunit alpha	2071_1_5	R3	9943333.333333334	0.5454435873208303	-0.26325015980006566
P22317	HOXF_CUPNH	Hoxf	NAD-reducing hydrogenase HoxS subunit alpha	2071_5	R1	6031319.600000001	0.34768137966281326	-0.45881856766080953
P22317	HOXF_CUPNH	Hoxf	NAD-reducing hydrogenase HoxS subunit alpha	2071_5	R2	7653407.666666667	0.4655292300579525	-0.33205304496334553
P22317	HOXF_CUPNH	Hoxf	NAD-reducing hydrogenase HoxS subunit alpha	2071_5	R3	6303333.333333333	0.398462512954022	-0.3996125304360285
P22317	HOXF_CUPNH	Hoxf	NAD-reducing hydrogenase HoxS subunit alpha	2074_0_05	R1	7436666.666666667	0.3986251245068435	-0.39943533210112825
P22317	HOXF_CUPNH	Hoxf	NAD-reducing hydrogenase HoxS subunit alpha	2074_0_05	R2	7020000.0	0.3792647099488472	-0.4210575659117727
P22317	HOXF_CUPNH	Hoxf	NAD-reducing hydrogenase HoxS subunit alpha	2074_0_05	R3	12163333.333333334	0.5868190518706486	-0.2314957946447469
P22317	HOXF_CUPNH	Hoxf	NAD-reducing hydrogenase HoxS subunit alpha	2074_0_5	R1	6432448.0	0.2980492293619611	-0.5257119967477079
P22317	HOXF_CUPNH	Hoxf	NAD-reducing hydrogenase HoxS subunit alpha	2074_0_5	R2	10446879.0	0.5611638592520298	-0.25091030669719155
P22317	HOXF_CUPNH	Hoxf	NAD-reducing hydrogenase HoxS subunit alpha	2074_0_5	R3	13803333.333333334	0.5483642574440931	-0.2609308604118445
P22317	HOXF_CUPNH	Hoxf	NAD-reducing hydrogenase HoxS subunit alpha	2074_1_5	R1	7295323.333333333	0.415871307041551	-0.3810410426631808
P22317	HOXF_CUPNH	Hoxf	NAD-reducing hydrogenase HoxS subunit alpha	2074_1_5	R2	9257370.666666666	0.5258214035896128	-0.27916173988870313
P22317	HOXF_CUPNH	Hoxf	NAD-reducing hydrogenase HoxS subunit alpha	2074_1_5	R3	6167743.0	0.3499391381432582	-0.4560074821267208
P22317	HOXF_CUPNH	Hoxf	NAD-reducing hydrogenase HoxS subunit alpha	2074_5	R1	5664996.666666667	0.3323197863265837	-0.4784438000495137
P22317	HOXF_CUPNH	Hoxf	NAD-reducing hydrogenase HoxS subunit alpha	2074_5	R2	6760286.0	0.402978195218685	-0.39471845250007637
P22317	HOXF_CUPNH	Hoxf	NAD-reducing hydrogenase HoxS subunit alpha	2074_5	R3	5076666.666666667	0.30163599512306455	-0.5205168340537561
P22318	HOXU_CUPNH	Hoxu	NAD-reducing hydrogenase HoxS subunit gamma	2071_0_05	R1	3108798.6666666665	0.21009622622666244	-0.6775817483729893
P22318	HOXU_CUPNH	Hoxu	NAD-reducing hydrogenase HoxS subunit gamma	2071_0_05	R2	3379416.3333333335	0.21079587485259768	-0.6761378922559014
P22318	HOXU_CUPNH	Hoxu	NAD-reducing hydrogenase HoxS subunit gamma	2071_0_05	R3	3607877.6666666665	0.2048817745763111	-0.6884966728968994
P22318	HOXU_CUPNH	Hoxu	NAD-reducing hydrogenase HoxS subunit gamma	2071_0_5	R1	7242578.0	0.3789216106513534	-0.4214506253425988
P22318	HOXU_CUPNH	Hoxu	NAD-reducing hydrogenase HoxS subunit gamma	2071_0_5	R2	7137332.333333333	0.37945960242788385	-0.42083445264469815
P22318	HOXU_CUPNH	Hoxu	NAD-reducing hydrogenase HoxS subunit gamma	2071_0_5	R3	7027605.666666667	0.37586245982356103	-0.42497104833680055
P22318	HOXU_CUPNH	Hoxu	NAD-reducing hydrogenase HoxS subunit gamma	2071_1_5	R1	5610830.666666667	0.32693495863117567	-0.48553863852371826
P22318	HOXU_CUPNH	Hoxu	NAD-reducing hydrogenase HoxS subunit gamma	2071_1_5	R2	6676725.0	0.3739809113357111	-0.42715056441217997
P22318	HOXU_CUPNH	Hoxu	NAD-reducing hydrogenase HoxS subunit gamma	2071_1_5	R3	6266683.333333333	0.34376019825045173	-0.46374440886146884
P22318	HOXU_CUPNH	Hoxu	NAD-reducing hydrogenase HoxS subunit gamma	2071_5	R1	5854869.666666667	0.33750974885373713	-0.4717136782041108
P22318	HOXU_CUPNH	Hoxu	NAD-reducing hydrogenase HoxS subunit gamma	2071_5	R2	4655211.666666667	0.2831597632488323	-0.54796845945863
P22318	HOXU_CUPNH	Hoxu	NAD-reducing hydrogenase HoxS subunit gamma	2071_5	R3	4088878.6666666665	0.2584767110551175	-0.587578581064775
P22318	HOXU_CUPNH	Hoxu	NAD-reducing hydrogenase HoxS subunit gamma	2074_0_05	R1	3628082.0	0.19447485060121528	-0.7111365534709975
P22318	HOXU_CUPNH	Hoxu	NAD-reducing hydrogenase HoxS subunit gamma	2074_0_05	R2	3313103.6666666665	0.17899477224626717	-0.7471596529181695
P22318	HOXU_CUPNH	Hoxu	NAD-reducing hydrogenase HoxS subunit gamma	2074_0_05	R3	3582196.6666666665	0.1728227940433706	-0.7623989778617347
P22318	HOXU_CUPNH	Hoxu	NAD-reducing hydrogenase HoxS subunit gamma	2074_0_5	R1	6528222.0	0.30248694372714713	-0.5192933661011837
P22318	HOXU_CUPNH	Hoxu	NAD-reducing hydrogenase HoxS subunit gamma	2074_0_5	R2	5810932.0	0.31213963777804987	-0.5056510779375958
P22318	HOXU_CUPNH	Hoxu	NAD-reducing hydrogenase HoxS subunit gamma	2074_0_5	R3	5753599.666666667	0.2285729347144831	-0.6409751956381838
P22318	HOXU_CUPNH	Hoxu	NAD-reducing hydrogenase HoxS subunit gamma	2074_1_5	R1	5337211.333333333	0.3042487565984481	-0.516771187965724
P22318	HOXU_CUPNH	Hoxu	NAD-reducing hydrogenase HoxS subunit gamma	2074_1_5	R2	4913667.333333333	0.2790977640431988	-0.554243642793312
P22318	HOXU_CUPNH	Hoxu	NAD-reducing hydrogenase HoxS subunit gamma	2074_1_5	R3	4830099.333333333	0.27404527034492077	-0.5621776888693847
P22318	HOXU_CUPNH	Hoxu	NAD-reducing hydrogenase HoxS subunit gamma	2074_5	R1	5480540.333333333	0.32149921697998474	-0.4928200804743966
P22318	HOXU_CUPNH	Hoxu	NAD-reducing hydrogenase HoxS subunit gamma	2074_5	R2	4502771.333333333	0.2684085651685592	-0.5712036295384778
P22318	HOXU_CUPNH	Hoxu	NAD-reducing hydrogenase HoxS subunit gamma	2074_5	R3	4938832.0	0.29344638970432735	-0.532471229279165
P22319	HOXY_CUPNH	Hoxy	NAD-reducing hydrogenase HoxS subunit delta	2071_0_05	R1	1221762.6666666667	0.08256814066589829	-1.0831874950774834
P22319	HOXY_CUPNH	Hoxy	NAD-reducing hydrogenase HoxS subunit delta	2071_0_05	R2	1574164.0	0.09819070656327278	-1.0079296148534165
P22319	HOXY_CUPNH	Hoxy	NAD-reducing hydrogenase HoxS subunit delta	2071_0_05	R3	2473466.0	0.14046155392579457	-0.852442531294466
P22319	HOXY_CUPNH	Hoxy	NAD-reducing hydrogenase HoxS subunit delta	2071_0_5	R1	4993333.333333333	0.26124425711200594	-0.5829532477975576
P22319	HOXY_CUPNH	Hoxy	NAD-reducing hydrogenase HoxS subunit delta	2071_0_5	R2	4966666.666666667	0.2640551498384513	-0.5783053580955304
P22319	HOXY_CUPNH	Hoxy	NAD-reducing hydrogenase HoxS subunit delta	2071_0_5	R3	5069357.0	0.2711280458978211	-0.5668255560134876
P22319	HOXY_CUPNH	Hoxy	NAD-reducing hydrogenase HoxS subunit delta	2071_1_5	R1	4109078.0	0.23943001059063754	-0.6208214152618499
P22319	HOXY_CUPNH	Hoxy	NAD-reducing hydrogenase HoxS subunit delta	2071_1_5	R2	4819229.333333333	0.26993769820020913	-0.5687364597300728
P22319	HOXY_CUPNH	Hoxy	NAD-reducing hydrogenase HoxS subunit delta	2071_1_5	R3	4632767.666666667	0.2541314195773335	-0.5949416375647331
P22319	HOXY_CUPNH	Hoxy	NAD-reducing hydrogenase HoxS subunit delta	2071_5	R1	4202357.666666667	0.24224906128059728	-0.6157378971727452
P22319	HOXY_CUPNH	Hoxy	NAD-reducing hydrogenase HoxS subunit delta	2071_5	R2	3986464.3333333335	0.24248227098014105	-0.6153200092141505
P22319	HOXY_CUPNH	Hoxy	NAD-reducing hydrogenase HoxS subunit delta	2071_5	R3	3783216.0	0.23915437669082973	-0.6213216668293011
P22319	HOXY_CUPNH	Hoxy	NAD-reducing hydrogenase HoxS subunit delta	2074_0_05	R1	2215473.0	0.11875524883010534	-0.925347186018261
P22319	HOXY_CUPNH	Hoxy	NAD-reducing hydrogenase HoxS subunit delta	2074_0_05	R2	2462508.6666666665	0.1330402614259054	-0.876016910393193
P22319	HOXY_CUPNH	Hoxy	NAD-reducing hydrogenase HoxS subunit delta	2074_0_05	R3	2395867.6666666665	0.11558844553802765	-0.9370855767275522
P22319	HOXY_CUPNH	Hoxy	NAD-reducing hydrogenase HoxS subunit delta	2074_0_5	R1	3940714.0	0.18259405607878854	-0.7385133640098166
P22319	HOXY_CUPNH	Hoxy	NAD-reducing hydrogenase HoxS subunit delta	2074_0_5	R2	4662928.333333333	0.2504735489852011	-0.6012381306203333
P22319	HOXY_CUPNH	Hoxy	NAD-reducing hydrogenase HoxS subunit delta	2074_0_5	R3	3742249.6666666665	0.14866814486588298	-0.8277820778198217
P22319	HOXY_CUPNH	Hoxy	NAD-reducing hydrogenase HoxS subunit delta	2074_1_5	R1	3657635.6666666665	0.20850422330540452	-0.6808851438573374
P22319	HOXY_CUPNH	Hoxy	NAD-reducing hydrogenase HoxS subunit delta	2074_1_5	R2	3579037.6666666665	0.2032904025505975	-0.6918831241544054
P22319	HOXY_CUPNH	Hoxy	NAD-reducing hydrogenase HoxS subunit delta	2074_1_5	R3	3847610.3333333335	0.2183018073155385	-0.6609426687621558
P22319	HOXY_CUPNH	Hoxy	NAD-reducing hydrogenase HoxS subunit delta	2074_5	R1	3777884.6666666665	0.2216181048402753	-0.6543947632980935
P22319	HOXY_CUPNH	Hoxy	NAD-reducing hydrogenase HoxS subunit delta	2074_5	R2	3403480.3333333335	0.20288022758045374	-0.6927602766291983
P22319	HOXY_CUPNH	Hoxy	NAD-reducing hydrogenase HoxS subunit delta	2074_5	R3	3616885.0	0.21490138664885464	-0.6677607822191057
P22320	HOXH_CUPNH	Hoxh	NAD-reducing hydrogenase HoxS subunit beta	2071_0_05	R1	2033434.3333333333	0.13742185503802193	-0.8619441932762699
P22320	HOXH_CUPNH	Hoxh	NAD-reducing hydrogenase HoxS subunit beta	2071_0_05	R2	2611150.3333333335	0.16287419619107363	-0.7881477145833812
P22320	HOXH_CUPNH	Hoxh	NAD-reducing hydrogenase HoxS subunit beta	2071_0_05	R3	2933108.3333333335	0.16656341923951956	-0.7784203724780285
P22320	HOXH_CUPNH	Hoxh	NAD-reducing hydrogenase HoxS subunit beta	2071_0_5	R1	9683585.666666666	0.5066317377173837	-0.2953076075107534
P22320	HOXH_CUPNH	Hoxh	NAD-reducing hydrogenase HoxS subunit beta	2071_0_5	R2	9654366.666666666	0.5132789067306073	-0.28964658276579075
P22320	HOXH_CUPNH	Hoxh	NAD-reducing hydrogenase HoxS subunit beta	2071_0_5	R3	9805269.0	0.5244222143898097	-0.28031891999000885
P22320	HOXH_CUPNH	Hoxh	NAD-reducing hydrogenase HoxS subunit beta	2071_1_5	R1	9775780.0	0.5696205107159666	-0.24441438115071268
P22320	HOXH_CUPNH	Hoxh	NAD-reducing hydrogenase HoxS subunit beta	2071_1_5	R2	10399526.333333334	0.582504796228649	-0.2347004943928262
P22320	HOXH_CUPNH	Hoxh	NAD-reducing hydrogenase HoxS subunit beta	2071_1_5	R3	9763682.333333334	0.5355887949065721	-0.2711685174724798
P22320	HOXH_CUPNH	Hoxh	NAD-reducing hydrogenase HoxS subunit beta	2071_5	R1	9233837.333333334	0.532293679750502	-0.2738486904415168
P22320	HOXH_CUPNH	Hoxh	NAD-reducing hydrogenase HoxS subunit beta	2071_5	R2	7185115.666666667	0.43704471391858857	-0.35947412821333824
P22320	HOXH_CUPNH	Hoxh	NAD-reducing hydrogenase HoxS subunit beta	2071_5	R3	7453368.0	0.4711614611186292	-0.32683024009704575
P22320	HOXH_CUPNH	Hoxh	NAD-reducing hydrogenase HoxS subunit beta	2074_0_05	R1	4527622.333333333	0.24269260641124582	-0.6149434541736611
P22320	HOXH_CUPNH	Hoxh	NAD-reducing hydrogenase HoxS subunit beta	2074_0_05	R2	5400056.0	0.29174511004950604	-0.5349964144473351
P22320	HOXH_CUPNH	Hoxh	NAD-reducing hydrogenase HoxS subunit beta	2074_0_05	R3	4453084.0	0.21483868436122402	-0.6678875158404314
P22320	HOXH_CUPNH	Hoxh	NAD-reducing hydrogenase HoxS subunit beta	2074_0_5	R1	9192250.0	0.42592540640864673	-0.3706664535304087
P22320	HOXH_CUPNH	Hoxh	NAD-reducing hydrogenase HoxS subunit beta	2074_0_5	R2	11606866.333333334	0.6234736618884732	-0.2051818881968278
P22320	HOXH_CUPNH	Hoxh	NAD-reducing hydrogenase HoxS subunit beta	2074_0_5	R3	8956852.333333334	0.3558283756680555	-0.44875942189381157
P22320	HOXH_CUPNH	Hoxh	NAD-reducing hydrogenase HoxS subunit beta	2074_1_5	R1	10392914.666666666	0.5924500956180565	-0.22734822609504704
P22320	HOXH_CUPNH	Hoxh	NAD-reducing hydrogenase HoxS subunit beta	2074_1_5	R2	10255765.333333334	0.5825305172101093	-0.23468131818384727
P22320	HOXH_CUPNH	Hoxh	NAD-reducing hydrogenase HoxS subunit beta	2074_1_5	R3	10160553.0	0.5764791366759117	-0.2392164056120986
P22320	HOXH_CUPNH	Hoxh	NAD-reducing hydrogenase HoxS subunit beta	2074_5	R1	10133963.0	0.5944780936266815	-0.22586414439657562
P22320	HOXH_CUPNH	Hoxh	NAD-reducing hydrogenase HoxS subunit beta	2074_5	R2	9520785.333333334	0.5675305587206212	-0.24601074889002658
P22320	HOXH_CUPNH	Hoxh	NAD-reducing hydrogenase HoxS subunit beta	2074_5	R3	9323618.666666666	0.5539735380173303	-0.25651097997830113
P23536	PT1_CUPNH	Phbi	Phosphoenolpyruvate-protein phosphotransferase	2071_0_05	R1	407880.0	0.02756500434465717	-1.5596419347333976
P23536	PT1_CUPNH	Phbi	Phosphoenolpyruvate-protein phosphotransferase	2071_0_05	R2	448048.6333333333	0.02794766738516999	-1.5536544340753753
P23536	PT1_CUPNH	Phbi	Phosphoenolpyruvate-protein phosphotransferase	2071_0_05	R3	383926.0	0.021802136173496873	-1.6615009521334145
P23536	PT1_CUPNH	Phbi	Phosphoenolpyruvate-protein phosphotransferase	2071_0_5	R1	449583.6666666667	0.023521592324704618	-1.6285332814723952
P23536	PT1_CUPNH	Phbi	Phosphoenolpyruvate-protein phosphotransferase	2071_0_5	R2	369133.3	0.019625144062119862	-1.7071871465493813
P23536	PT1_CUPNH	Phbi	Phosphoenolpyruvate-protein phosphotransferase	2071_0_5	R3	268662.44666666666	0.014369065775178373	-1.8425714672084403
P23536	PT1_CUPNH	Phbi	Phosphoenolpyruvate-protein phosphotransferase	2071_1_5	R1	358801.0	0.020906813457892828	-1.6797121557577712
P23536	PT1_CUPNH	Phbi	Phosphoenolpyruvate-protein phosphotransferase	2071_1_5	R2	357634.43333333335	0.020032044348543727	-1.6982747269927023
P23536	PT1_CUPNH	Phbi	Phosphoenolpyruvate-protein phosphotransferase	2071_1_5	R3	396750.9666666666	0.021763855568053013	-1.6622641648744643
P23536	PT1_CUPNH	Phbi	Phosphoenolpyruvate-protein phosphotransferase	2071_5	R1	423207.6666666667	0.0243962242409682	-1.612677383423554
P23536	PT1_CUPNH	Phbi	Phosphoenolpyruvate-protein phosphotransferase	2071_5	R2	336805.48666666663	0.02048666498847515	-1.6885287343750928
P23536	PT1_CUPNH	Phbi	Phosphoenolpyruvate-protein phosphotransferase	2071_5	R3	447874.3333333333	0.02831218387323225	-1.5480266298396421
P23536	PT1_CUPNH	Phbi	Phosphoenolpyruvate-protein phosphotransferase	2074_0_05	R1	250483.0	0.013426555409481981	-1.872035391540781
P23536	PT1_CUPNH	Phbi	Phosphoenolpyruvate-protein phosphotransferase	2074_0_05	R2	325804.0	0.01760198854133536	-1.754438266063981
P23536	PT1_CUPNH	Phbi	Phosphoenolpyruvate-protein phosphotransferase	2074_0_05	R3	265045.0	0.012787075001621488	-1.8932287874942806
P23536	PT1_CUPNH	Phbi	Phosphoenolpyruvate-protein phosphotransferase	2074_0_5	R1	296035.87666666665	0.013716902943326174	-1.8627439342893093
P23536	PT1_CUPNH	Phbi	Phosphoenolpyruvate-protein phosphotransferase	2074_0_5	R2	294130.60666666663	0.015799500153223508	-1.8013566525475184
P23536	PT1_CUPNH	Phbi	Phosphoenolpyruvate-protein phosphotransferase	2074_0_5	R3	472928.3333333333	0.018787997657517933	-1.7261195026364946
P23536	PT1_CUPNH	Phbi	Phosphoenolpyruvate-protein phosphotransferase	2074_1_5	R1	272111.36	0.015511760311841882	-1.8093389146080956
P23536	PT1_CUPNH	Phbi	Phosphoenolpyruvate-protein phosphotransferase	2074_1_5	R2	413498.3333333333	0.02348682815501741	-1.6291756297862252
P23536	PT1_CUPNH	Phbi	Phosphoenolpyruvate-protein phosphotransferase	2074_1_5	R3	318069.38666666666	0.018046297817514136	-1.743611879760349
P23536	PT1_CUPNH	Phbi	Phosphoenolpyruvate-protein phosphotransferase	2074_5	R1	361663.6666666667	0.02121589817271245	-1.673338577699115
P23536	PT1_CUPNH	Phbi	Phosphoenolpyruvate-protein phosphotransferase	2074_5	R2	313592.43333333335	0.018693131151389524	-1.7283179469959418
P23536	PT1_CUPNH	Phbi	Phosphoenolpyruvate-protein phosphotransferase	2074_5	R3	436474.3333333333	0.02593362505857049	-1.5861367723592228
P23608	PHAC_CUPNH	Phac	Poly(3-hydroxyalkanoate) polymerase subunit PhaC	2071_0_05	R1	626865.88	0.04236432457025924	-1.3729997133158187
P23608	PHAC_CUPNH	Phac	Poly(3-hydroxyalkanoate) polymerase subunit PhaC	2071_0_05	R2	854335.4	0.05329037925401437	-1.2733511889852172
P23608	PHAC_CUPNH	Phac	Poly(3-hydroxyalkanoate) polymerase subunit PhaC	2071_0_05	R3	972644.4666666667	0.055233891715239146	-1.2577943558183455
P23608	PHAC_CUPNH	Phac	Poly(3-hydroxyalkanoate) polymerase subunit PhaC	2071_0_5	R1	1157043.9333333333	0.060534929801659546	-1.2179939568742115
P23608	PHAC_CUPNH	Phac	Poly(3-hydroxyalkanoate) polymerase subunit PhaC	2071_0_5	R2	1112298.5333333334	0.05913587031229992	-1.2281490072228574
P23608	PHAC_CUPNH	Phac	Poly(3-hydroxyalkanoate) polymerase subunit PhaC	2071_0_5	R3	1205727.8333333333	0.06448680401405552	-1.1905291462981085
P23608	PHAC_CUPNH	Phac	Poly(3-hydroxyalkanoate) polymerase subunit PhaC	2071_1_5	R1	1423379.9666666668	0.08293828457223283	-1.081244951471613
P23608	PHAC_CUPNH	Phac	Poly(3-hydroxyalkanoate) polymerase subunit PhaC	2071_1_5	R2	1413193.6666666667	0.07915669064606602	-1.1015123709107582
P23608	PHAC_CUPNH	Phac	Poly(3-hydroxyalkanoate) polymerase subunit PhaC	2071_1_5	R3	1341041.0666666667	0.07356308248212062	-1.1333400809982943
P23608	PHAC_CUPNH	Phac	Poly(3-hydroxyalkanoate) polymerase subunit PhaC	2071_5	R1	1447842.0	0.08346228312851582	-1.0785097392438434
P23608	PHAC_CUPNH	Phac	Poly(3-hydroxyalkanoate) polymerase subunit PhaC	2071_5	R2	1810577.6666666667	0.11013091995536682	-0.9580907329740199
P23608	PHAC_CUPNH	Phac	Poly(3-hydroxyalkanoate) polymerase subunit PhaC	2071_5	R3	1651476.6666666667	0.10439738910919065	-0.9813103625373019
P23608	PHAC_CUPNH	Phac	Poly(3-hydroxyalkanoate) polymerase subunit PhaC	2074_0_05	R1	1081348.6666666667	0.0579631663225427	-1.2368478985830462
P23608	PHAC_CUPNH	Phac	Poly(3-hydroxyalkanoate) polymerase subunit PhaC	2074_0_05	R2	1223278.3333333333	0.06608921684877149	-1.179869394449319
P23608	PHAC_CUPNH	Phac	Poly(3-hydroxyalkanoate) polymerase subunit PhaC	2074_0_05	R3	1125717.0999999999	0.05431013219758092	-1.2651191400795867
P23608	PHAC_CUPNH	Phac	Poly(3-hydroxyalkanoate) polymerase subunit PhaC	2074_0_5	R1	1318360.5999999999	0.061086597334509746	-1.2140540654065846
P23608	PHAC_CUPNH	Phac	Poly(3-hydroxyalkanoate) polymerase subunit PhaC	2074_0_5	R2	1897893.6666666667	0.1019471302804074	-0.9916249947109973
P23608	PHAC_CUPNH	Phac	Poly(3-hydroxyalkanoate) polymerase subunit PhaC	2074_0_5	R3	1303355.0	0.05177831176728176	-1.2858521138491268
P23608	PHAC_CUPNH	Phac	Poly(3-hydroxyalkanoate) polymerase subunit PhaC	2074_1_5	R1	2086202.3333333333	0.11892436448324659	-0.924729160716609
P23608	PHAC_CUPNH	Phac	Poly(3-hydroxyalkanoate) polymerase subunit PhaC	2074_1_5	R2	2073065.0	0.11775070776387127	-0.9290364737785142
P23608	PHAC_CUPNH	Phac	Poly(3-hydroxyalkanoate) polymerase subunit PhaC	2074_1_5	R3	1909120.0	0.10831771158624107	-0.9653005238432566
P23608	PHAC_CUPNH	Phac	Poly(3-hydroxyalkanoate) polymerase subunit PhaC	2074_5	R1	1637910.6666666667	0.09608304378561545	-1.0173532475039988
P23608	PHAC_CUPNH	Phac	Poly(3-hydroxyalkanoate) polymerase subunit PhaC	2074_5	R2	2062024.6666666667	0.12291654209152451	-0.9103896658879452
P23608	PHAC_CUPNH	Phac	Poly(3-hydroxyalkanoate) polymerase subunit PhaC	2074_5	R3	1735881.0	0.10313936825677357	-0.9865755330363184
P27745	ACOA_CUPNH	Acoa	Acetoin:2,6-dichlorophenolindophenol oxidoreductase subunit alpha	2071_0_05	R1	454607.0	0.03072286930006757	-1.5125382266940746
P27745	ACOA_CUPNH	Acoa	Acetoin:2,6-dichlorophenolindophenol oxidoreductase subunit alpha	2071_0_05	R2	422703.6666666667	0.02636673923230752	-1.5789435759698733
P27745	ACOA_CUPNH	Acoa	Acetoin:2,6-dichlorophenolindophenol oxidoreductase subunit alpha	2071_0_05	R3	475726.3333333333	0.027015232885117695	-1.5683912842682024
P27745	ACOA_CUPNH	Acoa	Acetoin:2,6-dichlorophenolindophenol oxidoreductase subunit alpha	2071_0_5	R1	1060673.0	0.05549293656684167	-1.2557622926478904
P27745	ACOA_CUPNH	Acoa	Acetoin:2,6-dichlorophenolindophenol oxidoreductase subunit alpha	2071_0_5	R2	1086666.6666666667	0.05777314016599673	-1.2382740264398653
P27745	ACOA_CUPNH	Acoa	Acetoin:2,6-dichlorophenolindophenol oxidoreductase subunit alpha	2071_0_5	R3	1056394.6666666667	0.05649991146218612	-1.2479522327383337
P27745	ACOA_CUPNH	Acoa	Acetoin:2,6-dichlorophenolindophenol oxidoreductase subunit alpha	2071_1_5	R1	945210.3333333334	0.055076034117721794	-1.2590373397077643
P27745	ACOA_CUPNH	Acoa	Acetoin:2,6-dichlorophenolindophenol oxidoreductase subunit alpha	2071_1_5	R2	905138.3333333334	0.050699176435286264	-1.2949990953513912
P27745	ACOA_CUPNH	Acoa	Acetoin:2,6-dichlorophenolindophenol oxidoreductase subunit alpha	2071_1_5	R3	1006905.6666666666	0.05523401665306794	-1.2577933734550433
P27745	ACOA_CUPNH	Acoa	Acetoin:2,6-dichlorophenolindophenol oxidoreductase subunit alpha	2071_5	R1	981195.3333333334	0.05656197479769556	-1.2474754360433697
P27745	ACOA_CUPNH	Acoa	Acetoin:2,6-dichlorophenolindophenol oxidoreductase subunit alpha	2071_5	R2	1036319.3333333334	0.06303557347951333	-1.2004142917259601
P27745	ACOA_CUPNH	Acoa	Acetoin:2,6-dichlorophenolindophenol oxidoreductase subunit alpha	2071_5	R3	849449.0	0.053697554177622585	-1.2700454951449998
P27745	ACOA_CUPNH	Acoa	Acetoin:2,6-dichlorophenolindophenol oxidoreductase subunit alpha	2074_0_05	R1	613408.0	0.03288030126044292	-1.4830642119608013
P27745	ACOA_CUPNH	Acoa	Acetoin:2,6-dichlorophenolindophenol oxidoreductase subunit alpha	2074_0_05	R2	402509.6666666667	0.021746112817655344	-1.662618363202089
P27745	ACOA_CUPNH	Acoa	Acetoin:2,6-dichlorophenolindophenol oxidoreductase subunit alpha	2074_0_05	R3	391456.10000000003	0.018885768494188694	-1.7238653382923763
P27745	ACOA_CUPNH	Acoa	Acetoin:2,6-dichlorophenolindophenol oxidoreductase subunit alpha	2074_0_5	R1	1064732.3333333333	0.04933466254632181	-1.3068478380661346
P27745	ACOA_CUPNH	Acoa	Acetoin:2,6-dichlorophenolindophenol oxidoreductase subunit alpha	2074_0_5	R2	1166685.3333333333	0.06266959196005564	-1.202943132969937
P27745	ACOA_CUPNH	Acoa	Acetoin:2,6-dichlorophenolindophenol oxidoreductase subunit alpha	2074_0_5	R3	955379.6666666666	0.03795431500764442	-1.4207388422328187
P27745	ACOA_CUPNH	Acoa	Acetoin:2,6-dichlorophenolindophenol oxidoreductase subunit alpha	2074_1_5	R1	1223333.3333333333	0.06973635150018445	-1.156540777992252
P27745	ACOA_CUPNH	Acoa	Acetoin:2,6-dichlorophenolindophenol oxidoreductase subunit alpha	2074_1_5	R2	821234.6666666666	0.046646372998544135	-1.3311821192906022
P27745	ACOA_CUPNH	Acoa	Acetoin:2,6-dichlorophenolindophenol oxidoreductase subunit alpha	2074_1_5	R3	1083519.3333333333	0.06147561947185938	-1.2112970863085664
P27745	ACOA_CUPNH	Acoa	Acetoin:2,6-dichlorophenolindophenol oxidoreductase subunit alpha	2074_5	R1	967178.3333333334	0.05673657302646863	-1.2461368997816475
P27745	ACOA_CUPNH	Acoa	Acetoin:2,6-dichlorophenolindophenol oxidoreductase subunit alpha	2074_5	R2	756990.0	0.04512389919577254	-1.3455933796354917
P27745	ACOA_CUPNH	Acoa	Acetoin:2,6-dichlorophenolindophenol oxidoreductase subunit alpha	2074_5	R3	850408.3333333334	0.05052799025987133	-1.2964679753894324
P27746	ACOB_CUPNH	Acob	Acetoin:2,6-dichlorophenolindophenol oxidoreductase subunit beta	2071_0_05	R1	627760.6666666666	0.04242479529290857	-1.3723802445524127
P27746	ACOB_CUPNH	Acob	Acetoin:2,6-dichlorophenolindophenol oxidoreductase subunit beta	2071_0_05	R2	694703.6666666666	0.043333124046856825	-1.3631799999247036
P27746	ACOB_CUPNH	Acob	Acetoin:2,6-dichlorophenolindophenol oxidoreductase subunit beta	2071_0_05	R3	756708.6666666666	0.0429714720918404	-1.366819768252046
P27746	ACOB_CUPNH	Acob	Acetoin:2,6-dichlorophenolindophenol oxidoreductase subunit beta	2071_0_5	R1	1443333.3333333333	0.07551319314385753	-1.12197716480764
P27746	ACOB_CUPNH	Acob	Acetoin:2,6-dichlorophenolindophenol oxidoreductase subunit beta	2071_0_5	R2	1503333.3333333333	0.07992541783700773	-1.097315084629844
P27746	ACOB_CUPNH	Acob	Acetoin:2,6-dichlorophenolindophenol oxidoreductase subunit beta	2071_0_5	R3	1446666.6666666667	0.07737310795014986	-1.1114099578988843
P27746	ACOB_CUPNH	Acob	Acetoin:2,6-dichlorophenolindophenol oxidoreductase subunit beta	2071_1_5	R1	1336666.6666666667	0.077885626448598	-1.1085426826358742
P27746	ACOB_CUPNH	Acob	Acetoin:2,6-dichlorophenolindophenol oxidoreductase subunit beta	2071_1_5	R2	1253333.3333333333	0.07020249331931816	-1.1536474631466587
P27746	ACOB_CUPNH	Acob	Acetoin:2,6-dichlorophenolindophenol oxidoreductase subunit beta	2071_1_5	R3	1423333.3333333333	0.07807724163124188	-1.1074755381371044
P27746	ACOB_CUPNH	Acob	Acetoin:2,6-dichlorophenolindophenol oxidoreductase subunit beta	2071_5	R1	1400000.0	0.08070438375176446	-1.0931028743548388
P27746	ACOB_CUPNH	Acob	Acetoin:2,6-dichlorophenolindophenol oxidoreductase subunit beta	2071_5	R2	1670000.0	0.10158008668253535	-0.9931914209056224
P27746	ACOB_CUPNH	Acob	Acetoin:2,6-dichlorophenolindophenol oxidoreductase subunit beta	2071_5	R3	1313333.3333333333	0.08302180333362488	-1.0808078374554941
P27746	ACOB_CUPNH	Acob	Acetoin:2,6-dichlorophenolindophenol oxidoreductase subunit beta	2074_0_05	R1	734711.3333333334	0.03938248275122218	-1.4046969085339178
P27746	ACOB_CUPNH	Acob	Acetoin:2,6-dichlorophenolindophenol oxidoreductase subunit beta	2074_0_05	R2	419486.0	0.022663281498233923	-1.6446772068558935
P27746	ACOB_CUPNH	Acob	Acetoin:2,6-dichlorophenolindophenol oxidoreductase subunit beta	2074_0_05	R3	860047.0	0.0414928992960424	-1.3820262179962763
P27746	ACOB_CUPNH	Acob	Acetoin:2,6-dichlorophenolindophenol oxidoreductase subunit beta	2074_0_5	R1	1563333.3333333333	0.07243747562916417	-1.140036692806169
P27746	ACOB_CUPNH	Acob	Acetoin:2,6-dichlorophenolindophenol oxidoreductase subunit beta	2074_0_5	R2	1786666.6666666667	0.09597246812790945	-1.017853336283564
P27746	ACOB_CUPNH	Acob	Acetoin:2,6-dichlorophenolindophenol oxidoreductase subunit beta	2074_0_5	R3	871792.0	0.03463363241190781	-1.4605019567982773
P27746	ACOB_CUPNH	Acob	Acetoin:2,6-dichlorophenolindophenol oxidoreductase subunit beta	2074_1_5	R1	2076666.6666666667	0.11838078197442757	-0.9267187955851719
P27746	ACOB_CUPNH	Acob	Acetoin:2,6-dichlorophenolindophenol oxidoreductase subunit beta	2074_1_5	R2	1433333.3333333333	0.08141375907728356	-1.089302192329751
P27746	ACOB_CUPNH	Acob	Acetoin:2,6-dichlorophenolindophenol oxidoreductase subunit beta	2074_1_5	R3	1676666.6666666667	0.09512901044788394	-1.0216870208529416
P27746	ACOB_CUPNH	Acob	Acetoin:2,6-dichlorophenolindophenol oxidoreductase subunit beta	2074_5	R1	1413333.3333333333	0.08290889809436279	-1.0813988568332826
P27746	ACOB_CUPNH	Acob	Acetoin:2,6-dichlorophenolindophenol oxidoreductase subunit beta	2074_5	R2	1366666.6666666667	0.0814665040501052	-1.0890209200502807
P27746	ACOB_CUPNH	Acob	Acetoin:2,6-dichlorophenolindophenol oxidoreductase subunit beta	2074_5	R3	1353333.3333333333	0.08040985818776376	-1.0946907038126046
P27747	ACOC_CUPNH	Acoc	Dihydrolipoyllysine-residue acetyltransferase component of acetoin cleaving system	2071_0_05	R1	502891.01333333337	0.0339859590257487	-1.4687004705198818
P27747	ACOC_CUPNH	Acoc	Dihydrolipoyllysine-residue acetyltransferase component of acetoin cleaving system	2071_0_05	R2	556989.8966666666	0.03474303281126	-1.459132273519744
P27747	ACOC_CUPNH	Acoc	Dihydrolipoyllysine-residue acetyltransferase component of acetoin cleaving system	2071_0_05	R3	832219.7333333334	0.047259544684143784	-1.3255104668364561
P27747	ACOC_CUPNH	Acoc	Dihydrolipoyllysine-residue acetyltransferase component of acetoin cleaving system	2071_0_5	R1	1134558.6333333333	0.05935853016992912	-1.2265168615530235
P27747	ACOC_CUPNH	Acoc	Dihydrolipoyllysine-residue acetyltransferase component of acetoin cleaving system	2071_0_5	R2	1210596.5	0.0643619275573298	-1.1913709578145197
P27747	ACOC_CUPNH	Acoc	Dihydrolipoyllysine-residue acetyltransferase component of acetoin cleaving system	2071_0_5	R3	1215831.7333333334	0.06502719812379112	-1.1869049583647224
P27747	ACOC_CUPNH	Acoc	Dihydrolipoyllysine-residue acetyltransferase component of acetoin cleaving system	2071_1_5	R1	1328072.3333333333	0.07738484712023785	-1.111344071052566
P27747	ACOC_CUPNH	Acoc	Dihydrolipoyllysine-residue acetyltransferase component of acetoin cleaving system	2071_1_5	R2	1144130.3333333333	0.06408574634223078	-1.193238553527555
P27747	ACOC_CUPNH	Acoc	Dihydrolipoyllysine-residue acetyltransferase component of acetoin cleaving system	2071_1_5	R3	1153018.7333333334	0.06324907886263358	-1.1989457950183635
P27747	ACOC_CUPNH	Acoc	Dihydrolipoyllysine-residue acetyltransferase component of acetoin cleaving system	2071_5	R1	1347930.9333333333	0.07770281093900527	-1.109563270089464
P27747	ACOC_CUPNH	Acoc	Dihydrolipoyllysine-residue acetyltransferase component of acetoin cleaving system	2071_5	R2	966607.34	0.058795243943218514	-1.230657803392498
P27747	ACOC_CUPNH	Acoc	Dihydrolipoyllysine-residue acetyltransferase component of acetoin cleaving system	2071_5	R3	1189075.0	0.07516686609055585	-1.12397355628511
P27747	ACOC_CUPNH	Acoc	Dihydrolipoyllysine-residue acetyltransferase component of acetoin cleaving system	2074_0_05	R1	455881.3333333333	0.024436452701973883	-1.6119618378636464
P27747	ACOC_CUPNH	Acoc	Dihydrolipoyllysine-residue acetyltransferase component of acetoin cleaving system	2074_0_05	R2	638871.6666666666	0.03451587996479629	-1.4619810500177086
P27747	ACOC_CUPNH	Acoc	Dihydrolipoyllysine-residue acetyltransferase component of acetoin cleaving system	2074_0_05	R3	592879.7333333333	0.028603435707425837	-1.5435817983688447
P27747	ACOC_CUPNH	Acoc	Dihydrolipoyllysine-residue acetyltransferase component of acetoin cleaving system	2074_0_5	R1	873766.9433333334	0.04048622920891958	-1.3926926705029852
P27747	ACOC_CUPNH	Acoc	Dihydrolipoyllysine-residue acetyltransferase component of acetoin cleaving system	2074_0_5	R2	976457.44	0.052451323062682874	-1.2802435524356222
P27747	ACOC_CUPNH	Acoc	Dihydrolipoyllysine-residue acetyltransferase component of acetoin cleaving system	2074_0_5	R3	900082.0333333333	0.0357575089964455	-1.4466327434214052
P27747	ACOC_CUPNH	Acoc	Dihydrolipoyllysine-residue acetyltransferase component of acetoin cleaving system	2074_1_5	R1	1470460.8266666664	0.0838239016967399	-1.07663212820836
P27747	ACOC_CUPNH	Acoc	Dihydrolipoyllysine-residue acetyltransferase component of acetoin cleaving system	2074_1_5	R2	1114811.4333333333	0.06332162054651243	-1.1984479790686509
P27747	ACOC_CUPNH	Acoc	Dihydrolipoyllysine-residue acetyltransferase component of acetoin cleaving system	2074_1_5	R3	1029783.5066666667	0.05842681071456375	-1.2333878194379564
P27747	ACOC_CUPNH	Acoc	Dihydrolipoyllysine-residue acetyltransferase component of acetoin cleaving system	2074_5	R1	1321349.5	0.07751294649236126	-1.1106257540019002
P27747	ACOC_CUPNH	Acoc	Dihydrolipoyllysine-residue acetyltransferase component of acetoin cleaving system	2074_5	R2	705204.5	0.042036984333221276	-1.37636844712566
P27747	ACOC_CUPNH	Acoc	Dihydrolipoyllysine-residue acetyltransferase component of acetoin cleaving system	2074_5	R3	1103595.5333333334	0.06557139926008586	-1.183285548612727
P28613	HPF_CUPNH	Hpf	Ribosome hibernation promoting factor	2071_0_05	R1	516619.5266666667	0.03491374790894723	-1.4570035281893545
P28613	HPF_CUPNH	Hpf	Ribosome hibernation promoting factor	2071_0_05	R2	671963.2266666667	0.0419146569296062	-1.3776340841799322
P28613	HPF_CUPNH	Hpf	Ribosome hibernation promoting factor	2071_0_05	R3	1091154.7066666668	0.06196377296952721	-1.2078621459490075
P28613	HPF_CUPNH	Hpf	Ribosome hibernation promoting factor	2071_0_5	R1	1685451.4000000001	0.08818047374326911	-1.054627572287481
P28613	HPF_CUPNH	Hpf	Ribosome hibernation promoting factor	2071_0_5	R2	1717202.8	0.09129588778329023	-1.0395487838375088
P28613	HPF_CUPNH	Hpf	Ribosome hibernation promoting factor	2071_0_5	R3	1626952.8	0.08701548015497598	-1.0604034790154082
P28613	HPF_CUPNH	Hpf	Ribosome hibernation promoting factor	2071_1_5	R1	1599979.5	0.09322848303921293	-1.0304513823141659
P28613	HPF_CUPNH	Hpf	Ribosome hibernation promoting factor	2071_1_5	R2	1731493.6666666667	0.09698551002654925	-1.013293145997476
P28613	HPF_CUPNH	Hpf	Ribosome hibernation promoting factor	2071_1_5	R3	1862390.7	0.1021618234395862	-0.9907113641522066
P28613	HPF_CUPNH	Hpf	Ribosome hibernation promoting factor	2071_5	R1	1834965.0	0.10577837109361178	-0.9756031250699443
P28613	HPF_CUPNH	Hpf	Ribosome hibernation promoting factor	2071_5	R2	1327245.6666666667	0.08073157477186793	-1.0929565759686808
P28613	HPF_CUPNH	Hpf	Ribosome hibernation promoting factor	2071_5	R3	1214061.7	0.07674638961341597	-1.1149420459205022
P28613	HPF_CUPNH	Hpf	Ribosome hibernation promoting factor	2074_0_05	R1	1038517.6666666666	0.05566731073656071	-1.2543997587628075
P28613	HPF_CUPNH	Hpf	Ribosome hibernation promoting factor	2074_0_05	R2	738372.0	0.03989151601344021	-1.399119458707439
P28613	HPF_CUPNH	Hpf	Ribosome hibernation promoting factor	2074_0_05	R3	601121.0666666667	0.02900103818038966	-1.5375864549305571
P28613	HPF_CUPNH	Hpf	Ribosome hibernation promoting factor	2074_0_5	R1	1620380.5333333332	0.07508077317269	-1.1244712637157968
P28613	HPF_CUPNH	Hpf	Ribosome hibernation promoting factor	2074_0_5	R2	1398964.2666666666	0.0751466717321367	-1.124090249679555
P28613	HPF_CUPNH	Hpf	Ribosome hibernation promoting factor	2074_0_5	R3	1459596.3333333333	0.05798530254743691	-1.2366820724961263
P28613	HPF_CUPNH	Hpf	Ribosome hibernation promoting factor	2074_1_5	R1	1440923.36	0.08214011273933529	-1.0854447054020449
P28613	HPF_CUPNH	Hpf	Ribosome hibernation promoting factor	2074_1_5	R2	1405678.0666666667	0.0798429317161547	-1.0977635247671198
P28613	HPF_CUPNH	Hpf	Ribosome hibernation promoting factor	2074_1_5	R3	1472654.7666666666	0.08355399046780879	-1.0780328037386964
P28613	HPF_CUPNH	Hpf	Ribosome hibernation promoting factor	2074_5	R1	1800279.4666666668	0.10560791521927393	-0.9763035305973735
P28613	HPF_CUPNH	Hpf	Ribosome hibernation promoting factor	2074_5	R2	1410259.0333333332	0.08406502920786398	-1.0753846317956242
P28613	HPF_CUPNH	Hpf	Ribosome hibernation promoting factor	2074_5	R3	1582235.5333333332	0.0940103459519513	-1.0268243491386744
P28615	RP54_CUPNH	Rpon	RNA polymerase sigma-54 factor	2071_0_05	R1	582408.2666666667	0.039359827402743255	-1.404946814666523
P28615	RP54_CUPNH	Rpon	RNA polymerase sigma-54 factor	2071_0_05	R2	623234.13	0.038875110585076644	-1.4103283625587972
P28615	RP54_CUPNH	Rpon	RNA polymerase sigma-54 factor	2071_0_05	R3	632861.2000000001	0.03593850393388996	-1.4444400058797906
P28615	RP54_CUPNH	Rpon	RNA polymerase sigma-54 factor	2071_0_5	R1	539944.3666666667	0.0282491385083403	-1.548994791978309
P28615	RP54_CUPNH	Rpon	RNA polymerase sigma-54 factor	2071_0_5	R2	527064.9333333333	0.028021653009246982	-1.5525062490780928
P28615	RP54_CUPNH	Rpon	RNA polymerase sigma-54 factor	2071_0_5	R3	531033.3333333334	0.028401635547323445	-1.546656649786589
P28615	RP54_CUPNH	Rpon	RNA polymerase sigma-54 factor	2071_1_5	R1	508114.0	0.029607065234889967	-1.5286046394009785
P28615	RP54_CUPNH	Rpon	RNA polymerase sigma-54 factor	2071_1_5	R2	490110.76666666666	0.027452391879768008	-1.5614198102328423
P28615	RP54_CUPNH	Rpon	RNA polymerase sigma-54 factor	2071_1_5	R3	485868.39999999997	0.026652410633104133	-1.5742635041868294
P28615	RP54_CUPNH	Rpon	RNA polymerase sigma-54 factor	2071_5	R1	512586.3333333333	0.029548545822316565	-1.529463887266091
P28615	RP54_CUPNH	Rpon	RNA polymerase sigma-54 factor	2071_5	R2	627956.3333333334	0.0381963226184713	-1.4179784471244883
P28615	RP54_CUPNH	Rpon	RNA polymerase sigma-54 factor	2071_5	R3	578715.3333333334	0.03658324156610648	-1.4367178152100655
P28615	RP54_CUPNH	Rpon	RNA polymerase sigma-54 factor	2074_0_05	R1	281294.0333333333	0.015078108793437763	-1.8216531274371488
P28615	RP54_CUPNH	Rpon	RNA polymerase sigma-54 factor	2074_0_05	R2	374590.0	0.020237716196543975	-1.6938384987097481
P28615	RP54_CUPNH	Rpon	RNA polymerase sigma-54 factor	2074_0_05	R3	296660.39999999997	0.014312357466886874	-1.8442888253223424
P28615	RP54_CUPNH	Rpon	RNA polymerase sigma-54 factor	2074_0_5	R1	605423.9333333333	0.028052482782182975	-1.5520286955170945
P28615	RP54_CUPNH	Rpon	RNA polymerase sigma-54 factor	2074_0_5	R2	587213.7333333333	0.03154273394026346	-1.5011006672622478
P28615	RP54_CUPNH	Rpon	RNA polymerase sigma-54 factor	2074_0_5	R3	491547.3666666667	0.019527674961658973	-1.7093494623666121
P28615	RP54_CUPNH	Rpon	RNA polymerase sigma-54 factor	2074_1_5	R1	571350.3333333334	0.032569935429221444	-1.4871831024348388
P28615	RP54_CUPNH	Rpon	RNA polymerase sigma-54 factor	2074_1_5	R2	557361.0666666667	0.031658274139993794	-1.499512764518114
P28615	RP54_CUPNH	Rpon	RNA polymerase sigma-54 factor	2074_1_5	R3	573874.9	0.03255993122736283	-1.4873165210926758
P28615	RP54_CUPNH	Rpon	RNA polymerase sigma-54 factor	2074_5	R1	560179.3333333334	0.03286121551549629	-1.483316376326721
P28615	RP54_CUPNH	Rpon	RNA polymerase sigma-54 factor	2074_5	R2	627708.3333333334	0.03741746596081814	-1.426925627752584
P28615	RP54_CUPNH	Rpon	RNA polymerase sigma-54 factor	2074_5	R3	566870.0	0.03368123372726427	-1.4726120088846844
P29267	HOXA_CUPNH	Hoxa	Hydrogenase transcriptional regulatory protein HoxA	2071_0_05	R1	98875.56000000001	0.006682125235315315	-2.175085389144355
P29267	HOXA_CUPNH	Hoxa	Hydrogenase transcriptional regulatory protein HoxA	2071_0_05	R2	238353.16333333333	0.014867615775288447	-1.8277586709303737
P29267	HOXA_CUPNH	Hoxa	Hydrogenase transcriptional regulatory protein HoxA	2071_0_05	R3	183011.37333333332	0.010392729022551239	-1.9832703962531357
P29267	HOXA_CUPNH	Hoxa	Hydrogenase transcriptional regulatory protein HoxA	2071_0_5	R1	383137.3566666667	0.020045213774547595	-1.6979893078040142
P29267	HOXA_CUPNH	Hoxa	Hydrogenase transcriptional regulatory protein HoxA	2071_0_5	R2	589262.3333333334	0.031328406789762835	-1.504061690659569
P29267	HOXA_CUPNH	Hoxa	Hydrogenase transcriptional regulatory protein HoxA	2071_0_5	R3	570282.6666666666	0.030500835712050228	-1.515688260975852
P29267	HOXA_CUPNH	Hoxa	Hydrogenase transcriptional regulatory protein HoxA	2071_1_5	R1	563855.0	0.03285501239489344	-1.483398364631347
P29267	HOXA_CUPNH	Hoxa	Hydrogenase transcriptional regulatory protein HoxA	2071_1_5	R2	612240.0	0.03429317115145161	-1.4647923530332612
P29267	HOXA_CUPNH	Hoxa	Hydrogenase transcriptional regulatory protein HoxA	2071_1_5	R3	607757.6666666666	0.03333867133037922	-1.4770517124079203
P29267	HOXA_CUPNH	Hoxa	Hydrogenase transcriptional regulatory protein HoxA	2071_5	R1	638951.0	0.036832961930409754	-1.4337633558583562
P29267	HOXA_CUPNH	Hoxa	Hydrogenase transcriptional regulatory protein HoxA	2071_5	R2	599732.0	0.03647953805167084	-1.4379506698743378
P29267	HOXA_CUPNH	Hoxa	Hydrogenase transcriptional regulatory protein HoxA	2071_5	R3	614631.6666666666	0.03885367717204422	-1.410567872617113
P29267	HOXA_CUPNH	Hoxa	Hydrogenase transcriptional regulatory protein HoxA	2074_0_05	R1	142635.33333333334	0.007645633461552011	-2.1165865262805084
P29267	HOXA_CUPNH	Hoxa	Hydrogenase transcriptional regulatory protein HoxA	2074_0_05	R2	77327.0	0.004177692624816882	-2.3790635165473373
P29267	HOXA_CUPNH	Hoxa	Hydrogenase transcriptional regulatory protein HoxA	2074_0_05	R3	26534.3	0.0012801451987984119	-2.892740768273538
P29267	HOXA_CUPNH	Hoxa	Hydrogenase transcriptional regulatory protein HoxA	2074_0_5	R1	511728.3333333333	0.0237110716468568	-1.6250488171817046
P29267	HOXA_CUPNH	Hoxa	Hydrogenase transcriptional regulatory protein HoxA	2074_0_5	R2	508752.0	0.027328088678177348	-1.5633907417265762
P29267	HOXA_CUPNH	Hoxa	Hydrogenase transcriptional regulatory protein HoxA	2074_0_5	R3	401598.3333333333	0.015954274705321323	-1.7971229344122748
P29267	HOXA_CUPNH	Hoxa	Hydrogenase transcriptional regulatory protein HoxA	2074_1_5	R1	604955.0	0.034485575903373915	-1.4623625169689654
P29267	HOXA_CUPNH	Hoxa	Hydrogenase transcriptional regulatory protein HoxA	2074_1_5	R2	555931.3333333334	0.03157706486198583	-1.5006282408091904
P29267	HOXA_CUPNH	Hoxa	Hydrogenase transcriptional regulatory protein HoxA	2074_1_5	R3	568236.0	0.03223999704624082	-1.4916050066560713
P29267	HOXA_CUPNH	Hoxa	Hydrogenase transcriptional regulatory protein HoxA	2074_5	R1	581437.6666666666	0.034108270934356665	-1.4671402959165805
P29267	HOXA_CUPNH	Hoxa	Hydrogenase transcriptional regulatory protein HoxA	2074_5	R2	596082.3333333334	0.03553225157758256	-1.4493772716343052
P29267	HOXA_CUPNH	Hoxa	Hydrogenase transcriptional regulatory protein HoxA	2074_5	R3	583346.6666666666	0.034660213848008395	-1.460168762085936
P31638	ACSA_CUPNH	Acsa	Acetyl-coenzyme A synthetase	2071_0_05	R1	675272.9466666667	0.045635730383191415	-1.3406949943537056
P31638	ACSA_CUPNH	Acsa	Acetyl-coenzyme A synthetase	2071_0_05	R2	893729.8300000001	0.055747662558903434	-1.2537733374107711
P31638	ACSA_CUPNH	Acsa	Acetyl-coenzyme A synthetase	2071_0_05	R3	1130553.3333333333	0.06420111616492274	-1.1924574214630304
P31638	ACSA_CUPNH	Acsa	Acetyl-coenzyme A synthetase	2071_0_5	R1	1725348.3333333333	0.09026782582131594	-1.0444670177726312
P31638	ACSA_CUPNH	Acsa	Acetyl-coenzyme A synthetase	2071_0_5	R2	1627054.0	0.08650308478494997	-1.0629684048913275
P31638	ACSA_CUPNH	Acsa	Acetyl-coenzyme A synthetase	2071_0_5	R3	1570501.3333333333	0.08399624599068269	-1.0757401232472035
P31638	ACSA_CUPNH	Acsa	Acetyl-coenzyme A synthetase	2071_1_5	R1	1677274.3333333333	0.09773234078141241	-1.0099616993441376
P31638	ACSA_CUPNH	Acsa	Acetyl-coenzyme A synthetase	2071_1_5	R2	1682933.6666666667	0.09426553682794332	-1.0256470548882615
P31638	ACSA_CUPNH	Acsa	Acetyl-coenzyme A synthetase	2071_1_5	R3	1752436.3333333333	0.09613025412719031	-1.0171399095979365
P31638	ACSA_CUPNH	Acsa	Acetyl-coenzyme A synthetase	2071_5	R1	1722682.6666666667	0.099305745009414	-1.0030256260895654
P31638	ACSA_CUPNH	Acsa	Acetyl-coenzyme A synthetase	2071_5	R2	1752977.6666666667	0.10662731936080752	-0.9721315089344331
P31638	ACSA_CUPNH	Acsa	Acetyl-coenzyme A synthetase	2071_5	R3	1832650.3333333333	0.11585020473601682	-0.9361031943673697
P31638	ACSA_CUPNH	Acsa	Acetyl-coenzyme A synthetase	2074_0_05	R1	1482412.3333333333	0.07946124620512958	-1.0998446281081535
P31638	ACSA_CUPNH	Acsa	Acetyl-coenzyme A synthetase	2074_0_05	R2	1675119.3333333333	0.0905005196704235	-1.0433489269898315
P31638	ACSA_CUPNH	Acsa	Acetyl-coenzyme A synthetase	2074_0_05	R3	1396067.3333333333	0.0673531577605578	-1.1716420381616808
P31638	ACSA_CUPNH	Acsa	Acetyl-coenzyme A synthetase	2074_0_5	R1	1819528.6666666667	0.08430835615025517	-1.0741293785176569
P31638	ACSA_CUPNH	Acsa	Acetyl-coenzyme A synthetase	2074_0_5	R2	2411095.3333333335	0.12951423695803244	-0.8876824887837897
P31638	ACSA_CUPNH	Acsa	Acetyl-coenzyme A synthetase	2074_0_5	R3	2092062.3333333333	0.08311124423654359	-1.0803402159326847
P31638	ACSA_CUPNH	Acsa	Acetyl-coenzyme A synthetase	2074_1_5	R1	2061294.0	0.11750446016012635	-0.9299456484035754
P31638	ACSA_CUPNH	Acsa	Acetyl-coenzyme A synthetase	2074_1_5	R2	2840577.0	0.16134561733846944	-0.7922428269230404
P31638	ACSA_CUPNH	Acsa	Acetyl-coenzyme A synthetase	2074_1_5	R3	2504351.0	0.14208932352534903	-0.847438553375999
P31638	ACSA_CUPNH	Acsa	Acetyl-coenzyme A synthetase	2074_5	R1	1839786.6666666667	0.1079254848552128	-0.9668759915994645
P31638	ACSA_CUPNH	Acsa	Acetyl-coenzyme A synthetase	2074_5	R2	2108436.6666666665	0.12568314456906607	-0.9007229618644165
P31638	ACSA_CUPNH	Acsa	Acetyl-coenzyme A synthetase	2074_5	R3	2036754.0	0.12101608396800044	-0.9171569047716726
P31891	MBHL_CUPNH	Hoxg	Uptake hydrogenase large subunit	2071_0_05	R1	1644048.3333333333	0.11110669670285306	-0.9542597641604155
P31891	MBHL_CUPNH	Hoxg	Uptake hydrogenase large subunit	2071_0_05	R2	2127897.0	0.13273058583722436	-0.8770289887426024
P31891	MBHL_CUPNH	Hoxg	Uptake hydrogenase large subunit	2071_0_05	R3	2296190.6666666665	0.13039455935513414	-0.8847405289364354
P31891	MBHL_CUPNH	Hoxg	Uptake hydrogenase large subunit	2071_0_5	R1	5828235.0	0.30492515143842297	-0.5158067518221726
P31891	MBHL_CUPNH	Hoxg	Uptake hydrogenase large subunit	2071_0_5	R2	6078107.0	0.32314539354747773	-0.49060203058509777
P31891	MBHL_CUPNH	Hoxg	Uptake hydrogenase large subunit	2071_0_5	R3	5958973.666666667	0.3187080503108989	-0.4966069664558408
P31891	MBHL_CUPNH	Hoxg	Uptake hydrogenase large subunit	2071_1_5	R1	6092582.666666667	0.35500594839142374	-0.4497643699535583
P31891	MBHL_CUPNH	Hoxg	Uptake hydrogenase large subunit	2071_1_5	R2	6004232.666666667	0.3363128486723127	-0.4732565403544362
P31891	MBHL_CUPNH	Hoxg	Uptake hydrogenase large subunit	2071_1_5	R3	5795189.666666667	0.31789631655963196	-0.4977145041931038
P31891	MBHL_CUPNH	Hoxg	Uptake hydrogenase large subunit	2071_5	R1	5981982.0	0.3448372649458196	-0.4623858081436008
P31891	MBHL_CUPNH	Hoxg	Uptake hydrogenase large subunit	2071_5	R2	6259092.0	0.3807180286909962	-0.4193965569244674
P31891	MBHL_CUPNH	Hoxg	Uptake hydrogenase large subunit	2071_5	R3	6032929.666666667	0.38136906115095776	-0.4186545423241681
P31891	MBHL_CUPNH	Hoxg	Uptake hydrogenase large subunit	2074_0_05	R1	2496463.6666666665	0.13381709636286115	-0.8734883979154734
P31891	MBHL_CUPNH	Hoxg	Uptake hydrogenase large subunit	2074_0_05	R2	2461549.0	0.13298841417519586	-0.8761861927092383
P31891	MBHL_CUPNH	Hoxg	Uptake hydrogenase large subunit	2074_0_05	R3	2981488.6666666665	0.1438416842315498	-0.8421152404593861
P31891	MBHL_CUPNH	Hoxg	Uptake hydrogenase large subunit	2074_0_5	R1	6665189.0	0.30883334696243486	-0.5102758118989281
P31891	MBHL_CUPNH	Hoxg	Uptake hydrogenase large subunit	2074_0_5	R2	6461730.666666667	0.3470978957786204	-0.4595480191563146
P31891	MBHL_CUPNH	Hoxg	Uptake hydrogenase large subunit	2074_0_5	R3	6245251.666666667	0.24810476643876972	-0.605364892244632
P31891	MBHL_CUPNH	Hoxg	Uptake hydrogenase large subunit	2074_1_5	R1	6876066.333333333	0.3919714812751372	-0.4067455298555519
P31891	MBHL_CUPNH	Hoxg	Uptake hydrogenase large subunit	2074_1_5	R2	6566798.666666667	0.37299611480722805	-0.428295691855038
P31891	MBHL_CUPNH	Hoxg	Uptake hydrogenase large subunit	2074_1_5	R3	6597038.0	0.37429604184518134	-0.4267847654954777
P31891	MBHL_CUPNH	Hoxg	Uptake hydrogenase large subunit	2074_5	R1	6165294.0	0.3616682065809809	-0.4416896673880205
P31891	MBHL_CUPNH	Hoxg	Uptake hydrogenase large subunit	2074_5	R2	6032718.0	0.359608130765958	-0.44417049739801584
P31891	MBHL_CUPNH	Hoxg	Uptake hydrogenase large subunit	2074_5	R3	6068056.0	0.36054053381926776	-0.4430459025826742
P31892	MBHS_CUPNH	Hoxk	Uptake hydrogenase small subunit	2071_0_05	R1	276403.78	0.018679688625526294	-1.7286303673641052
P31892	MBHS_CUPNH	Hoxk	Uptake hydrogenase small subunit	2071_0_05	R2	355400.83	0.02216862957790522	-1.654261153306319
P31892	MBHS_CUPNH	Hoxk	Uptake hydrogenase small subunit	2071_0_05	R3	424984.7066666667	0.024133750895746292	-1.6173751742897957
P31892	MBHS_CUPNH	Hoxk	Uptake hydrogenase small subunit	2071_0_5	R1	1089693.3333333333	0.05701124005605584	-1.2440395125190176
P31892	MBHS_CUPNH	Hoxk	Uptake hydrogenase small subunit	2071_0_5	R2	1025035.0	0.05449646386201146	-1.263631677081876
P31892	MBHS_CUPNH	Hoxk	Uptake hydrogenase small subunit	2071_0_5	R3	954390.6666666666	0.05104435857968812	-1.2920522491323225
P31892	MBHS_CUPNH	Hoxk	Uptake hydrogenase small subunit	2071_1_5	R1	981496.6666666666	0.05719038609018262	-1.2426769715374362
P31892	MBHS_CUPNH	Hoxk	Uptake hydrogenase small subunit	2071_1_5	R2	1130598.0	0.06332776479401686	-1.1984058404861138
P31892	MBHS_CUPNH	Hoxk	Uptake hydrogenase small subunit	2071_1_5	R3	1013776.0	0.05561089019575213	-1.2548401528639623
P31892	MBHS_CUPNH	Hoxk	Uptake hydrogenase small subunit	2071_5	R1	1010429.3333333334	0.05824719762240919	-1.2347249644890823
P31892	MBHS_CUPNH	Hoxk	Uptake hydrogenase small subunit	2071_5	R2	1044958.6666666666	0.06356107301776441	-1.1968087797818299
P31892	MBHS_CUPNH	Hoxk	Uptake hydrogenase small subunit	2071_5	R3	936259.0	0.059185211091880435	-1.2277867990805311
P31892	MBHS_CUPNH	Hoxk	Uptake hydrogenase small subunit	2074_0_05	R1	484036.0	0.025945617763217545	-1.5859359843268308
P31892	MBHS_CUPNH	Hoxk	Uptake hydrogenase small subunit	2074_0_05	R2	492676.3333333333	0.026617485279249037	-1.5748329774464
P31892	MBHS_CUPNH	Hoxk	Uptake hydrogenase small subunit	2074_0_05	R3	502670.6666666667	0.024251306441478777	-1.615264860565131
P31892	MBHS_CUPNH	Hoxk	Uptake hydrogenase small subunit	2074_0_5	R1	1122010.0	0.05198863882559392	-1.2840915531813888
P31892	MBHS_CUPNH	Hoxk	Uptake hydrogenase small subunit	2074_0_5	R2	1056014.0	0.05672477796135793	-1.2462271954050492
P31892	MBHS_CUPNH	Hoxk	Uptake hydrogenase small subunit	2074_0_5	R3	985264.3333333334	0.03914154150213591	-1.4073620746236337
P31892	MBHS_CUPNH	Hoxk	Uptake hydrogenase small subunit	2074_1_5	R1	1089545.0	0.06210972187624126	-1.2068404154957815
P31892	MBHS_CUPNH	Hoxk	Uptake hydrogenase small subunit	2074_1_5	R2	1015900.3333333334	0.05770344068688282	-1.2387982903663348
P31892	MBHS_CUPNH	Hoxk	Uptake hydrogenase small subunit	2074_1_5	R3	1076567.3333333333	0.0610811839565709	-1.2140925534620113
P31892	MBHS_CUPNH	Hoxk	Uptake hydrogenase small subunit	2074_5	R1	1057843.6666666667	0.062055178839222	-1.2072219684369245
P31892	MBHS_CUPNH	Hoxk	Uptake hydrogenase small subunit	2074_5	R2	1039053.6666666666	0.06193761200764146	-1.2080455427941548
P31892	MBHS_CUPNH	Hoxk	Uptake hydrogenase small subunit	2074_5	R3	1070734.6666666667	0.06361893303206097	-1.196413618821456
P31899	HOXL_CUPNH	Hoxl	Hydrogenase expression/formation protein HoxL	2071_0_05	R1	6439.34	0.00043517807952516595	-3.3613329887258296
P31899	HOXL_CUPNH	Hoxl	Hydrogenase expression/formation protein HoxL	2071_0_05	R2	7097.490000000001	0.00044271597999049847	-3.353874801724695
P31899	HOXL_CUPNH	Hoxl	Hydrogenase expression/formation protein HoxL	2071_0_05	R3	46629.079999999994	0.0026479414048667695	-2.5770916294379966
P31899	HOXL_CUPNH	Hoxl	Hydrogenase expression/formation protein HoxL	2071_0_5	R1	125300.69	0.006555557878772714	-2.1833903438879956
P31899	HOXL_CUPNH	Hoxl	Hydrogenase expression/formation protein HoxL	2071_0_5	R2	131797.85333333333	0.0070070943443596425	-2.154462035074006
P31899	HOXL_CUPNH	Hoxl	Hydrogenase expression/formation protein HoxL	2071_0_5	R3	132441.05666666667	0.007083439751959849	-2.1497557956262603
P31899	HOXL_CUPNH	Hoxl	Hydrogenase expression/formation protein HoxL	2071_1_5	R1	274659.0	0.01600398125292679	-1.7957719660255582
P31899	HOXL_CUPNH	Hoxl	Hydrogenase expression/formation protein HoxL	2071_1_5	R2	163986.6	0.009185320365125824	-2.036905691793668
P31899	HOXL_CUPNH	Hoxl	Hydrogenase expression/formation protein HoxL	2071_1_5	R3	156700.07	0.008595814446620036	-2.065712967968726
P31899	HOXL_CUPNH	Hoxl	Hydrogenase expression/formation protein HoxL	2071_5	R1	228421.66666666666	0.013167592745631635	-1.8804936140166795
P31899	HOXL_CUPNH	Hoxl	Hydrogenase expression/formation protein HoxL	2071_5	R2	215680.0	0.013119037781849835	-1.8820980171979798
P31899	HOXL_CUPNH	Hoxl	Hydrogenase expression/formation protein HoxL	2071_5	R3	118307.33333333333	0.007478747330654014	-2.1261711391600846
P31899	HOXL_CUPNH	Hoxl	Hydrogenase expression/formation protein HoxL	2074_0_05	R1	0.0	1e-05	-5.0
P31899	HOXL_CUPNH	Hoxl	Hydrogenase expression/formation protein HoxL	2074_0_05	R2	0.0	1e-05	-5.0
P31899	HOXL_CUPNH	Hoxl	Hydrogenase expression/formation protein HoxL	2074_0_05	R3	26534.3	0.0012801451987984119	-2.892740768273538
P31899	HOXL_CUPNH	Hoxl	Hydrogenase expression/formation protein HoxL	2074_0_5	R1	232138.0	0.010756177431302503	-1.9683420423728686
P31899	HOXL_CUPNH	Hoxl	Hydrogenase expression/formation protein HoxL	2074_0_5	R2	229938.33333333334	0.012351352257771245	-1.9082854921258836
P31899	HOXL_CUPNH	Hoxl	Hydrogenase expression/formation protein HoxL	2074_0_5	R3	97197.66666666667	0.00386136631057463	-2.4132589968439473
P31899	HOXL_CUPNH	Hoxl	Hydrogenase expression/formation protein HoxL	2074_1_5	R1	204220.0	0.011641600302480385	-1.9339873156684793
P31899	HOXL_CUPNH	Hoxl	Hydrogenase expression/formation protein HoxL	2074_1_5	R2	131977.01666666666	0.0074963337478874195	-2.1251510862559204
P31899	HOXL_CUPNH	Hoxl	Hydrogenase expression/formation protein HoxL	2074_1_5	R3	264887.3333333333	0.015028908489172233	-1.8230725599548794
P31899	HOXL_CUPNH	Hoxl	Hydrogenase expression/formation protein HoxL	2074_5	R1	145818.67666666667	0.008554008823593046	-2.067830306097469
P31899	HOXL_CUPNH	Hoxl	Hydrogenase expression/formation protein HoxL	2074_5	R2	271803.0	0.01620207819536396	-1.7904292761430047
P31899	HOXL_CUPNH	Hoxl	Hydrogenase expression/formation protein HoxL	2074_5	R3	257571.66666666666	0.015303917135359082	-1.8151973945067488
P31900	HYPC_CUPNH	Hypc	Hydrogenase maturation factor HypC	2071_0_05	R1	71793.86	0.004851912481170218	-2.314087041541581
P31900	HYPC_CUPNH	Hypc	Hydrogenase maturation factor HypC	2071_0_05	R2	112287.32666666666	0.0070040808603811415	-2.1546488487372746
P31900	HYPC_CUPNH	Hypc	Hydrogenase maturation factor HypC	2071_0_05	R3	295550.0	0.01678349824204925	-1.7751175125851306
P31900	HYPC_CUPNH	Hypc	Hydrogenase maturation factor HypC	2071_0_5	R1	1055409.3333333333	0.055217548845609636	-1.2579228759737064
P31900	HYPC_CUPNH	Hypc	Hydrogenase maturation factor HypC	2071_0_5	R2	1074922.0	0.0571487294848284	-1.2429934202794017
P31900	HYPC_CUPNH	Hypc	Hydrogenase maturation factor HypC	2071_0_5	R3	1073361.3333333333	0.057407351829619896	-1.2410324864420694
P31900	HYPC_CUPNH	Hypc	Hydrogenase maturation factor HypC	2071_1_5	R1	1230422.3333333333	0.07169492336260275	-1.1445115951503944
P31900	HYPC_CUPNH	Hypc	Hydrogenase maturation factor HypC	2071_1_5	R2	1116997.6666666667	0.06256597438712286	-1.2036617874501936
P31900	HYPC_CUPNH	Hypc	Hydrogenase maturation factor HypC	2071_1_5	R3	1354001.3333333333	0.0742740205655904	-1.1291630664278869
P31900	HYPC_CUPNH	Hypc	Hydrogenase maturation factor HypC	2071_5	R1	1393700.3333333333	0.08034123324021099	-1.0950615061205557
P31900	HYPC_CUPNH	Hypc	Hydrogenase maturation factor HypC	2071_5	R2	879191.6666666666	0.053478063299738164	-1.271824329036582
P31900	HYPC_CUPNH	Hypc	Hydrogenase maturation factor HypC	2071_5	R3	752462.3333333334	0.047566583645147584	-1.3226980396110228
P31900	HYPC_CUPNH	Hypc	Hydrogenase maturation factor HypC	2074_0_05	R1	319789.3333333333	0.01714155932083735	-1.76594967403286
P31900	HYPC_CUPNH	Hypc	Hydrogenase maturation factor HypC	2074_0_05	R2	151651.66666666666	0.008193180252363617	-2.086547490429785
P31900	HYPC_CUPNH	Hypc	Hydrogenase maturation factor HypC	2074_0_05	R3	35379.066666666666	0.0017068602650645492	-2.767802031665238
P31900	HYPC_CUPNH	Hypc	Hydrogenase maturation factor HypC	2074_0_5	R1	921060.6666666666	0.04267759675563861	-1.3698000443823128
P31900	HYPC_CUPNH	Hypc	Hydrogenase maturation factor HypC	2074_0_5	R2	1111297.3333333333	0.05969437382684557	-1.224066599039762
P31900	HYPC_CUPNH	Hypc	Hydrogenase maturation factor HypC	2074_0_5	R3	1056394.0	0.041967305823114844	-1.3770889103146258
P31900	HYPC_CUPNH	Hypc	Hydrogenase maturation factor HypC	2074_1_5	R1	1271145.3333333333	0.07246188373827178	-1.1398903801206517
P31900	HYPC_CUPNH	Hypc	Hydrogenase maturation factor HypC	2074_1_5	R2	992577.6666666666	0.056378706292669015	-1.2488848939912223
P31900	HYPC_CUPNH	Hypc	Hydrogenase maturation factor HypC	2074_1_5	R3	1237720.3333333333	0.07022451919754973	-1.1535112255769484
P31900	HYPC_CUPNH	Hypc	Hydrogenase maturation factor HypC	2074_5	R1	1261130.0	0.0739803528210451	-1.1308836018139796
P31900	HYPC_CUPNH	Hypc	Hydrogenase maturation factor HypC	2074_5	R2	1044900.6666666666	0.06228614955582266	-1.2056085157841574
P31900	HYPC_CUPNH	Hypc	Hydrogenase maturation factor HypC	2074_5	R3	1137732.3333333333	0.06759967653618244	-1.1700553821484108
P31902	HYPB_CUPNH	Hypb	Hydrogenase maturation factor HypB	2071_0_05	R1	1439264.0	0.09726713350276713	-1.0120338827497295
P31902	HYPB_CUPNH	Hypb	Hydrogenase maturation factor HypB	2071_0_05	R2	1887998.3333333333	0.11776656710500391	-0.9289779844438802
P31902	HYPB_CUPNH	Hypb	Hydrogenase maturation factor HypB	2071_0_05	R3	1952314.3333333333	0.11086673720665724	-0.955198733512179
P31902	HYPB_CUPNH	Hypb	Hydrogenase maturation factor HypB	2071_0_5	R1	2586984.6666666665	0.1353474407350101	-0.8685499518267672
P31902	HYPB_CUPNH	Hypb	Hydrogenase maturation factor HypB	2071_0_5	R2	2647004.3333333335	0.14072921997208657	-0.8516157195154244
P31902	HYPB_CUPNH	Hypb	Hydrogenase maturation factor HypB	2071_0_5	R3	2583692.6666666665	0.13818548267834832	-0.859537580144558
P31902	HYPB_CUPNH	Hypb	Hydrogenase maturation factor HypB	2071_1_5	R1	2833775.3333333335	0.1651199753500633	-0.7822003848865327
P31902	HYPB_CUPNH	Hypb	Hydrogenase maturation factor HypB	2071_1_5	R2	3049415.6666666665	0.17080578428217352	-0.767497426157003
P31902	HYPB_CUPNH	Hypb	Hydrogenase maturation factor HypB	2071_1_5	R3	2789947.0	0.15304311432601292	-0.8151862052857751
P31902	HYPB_CUPNH	Hypb	Hydrogenase maturation factor HypB	2071_5	R1	3042455.0	0.1753853256196247	-0.7560067465972728
P31902	HYPB_CUPNH	Hypb	Hydrogenase maturation factor HypB	2071_5	R2	3671411.0	0.22331871115402027	-0.6510748872711525
P31902	HYPB_CUPNH	Hypb	Hydrogenase maturation factor HypB	2071_5	R3	4265657.666666667	0.2696517197136314	-0.5691968056381627
P31902	HYPB_CUPNH	Hypb	Hydrogenase maturation factor HypB	2074_0_05	R1	2657226.6666666665	0.1424344210008388	-0.8463850455004612
P31902	HYPB_CUPNH	Hypb	Hydrogenase maturation factor HypB	2074_0_05	R2	2667951.6666666665	0.1441395890336007	-0.8412167205219901
P31902	HYPB_CUPNH	Hypb	Hydrogenase maturation factor HypB	2074_0_05	R3	2922977.3333333335	0.14101880959600413	-0.850722955721015
P31902	HYPB_CUPNH	Hypb	Hydrogenase maturation factor HypB	2074_0_5	R1	2084644.6666666667	0.09659257819006423	-1.0150562418549922
P31902	HYPB_CUPNH	Hypb	Hydrogenase maturation factor HypB	2074_0_5	R2	3649276.6666666665	0.1960243033105916	-0.7076900809937415
P31902	HYPB_CUPNH	Hypb	Hydrogenase maturation factor HypB	2074_0_5	R3	2657946.3333333335	0.10559208650600699	-0.9763686283510116
P31902	HYPB_CUPNH	Hypb	Hydrogenase maturation factor HypB	2074_1_5	R1	3042346.3333333335	0.1734295367465646	-0.760876935962187
P31902	HYPB_CUPNH	Hypb	Hydrogenase maturation factor HypB	2074_1_5	R2	3804929.3333333335	0.21612111631401568	-0.6653027978986895
P31902	HYPB_CUPNH	Hypb	Hydrogenase maturation factor HypB	2074_1_5	R3	3818156.0	0.21663065726579564	-0.6642800826173851
P31902	HYPB_CUPNH	Hypb	Hydrogenase maturation factor HypB	2074_5	R1	3092470.6666666665	0.1814103787942025	-0.7413378698442312
P31902	HYPB_CUPNH	Hypb	Hydrogenase maturation factor HypB	2074_5	R2	3615273.6666666665	0.21550515132273562	-0.6665423442303955
P31902	HYPB_CUPNH	Hypb	Hydrogenase maturation factor HypB	2074_5	R3	3369964.3333333335	0.20023031094174032	-0.69847017821378
P31903	HYPD_CUPNH	Hypd	Hydrogenase maturation factor HypD	2071_0_05	R1	971783.3333333334	0.06567424685054124	-1.1826048989839095
P31903	HYPD_CUPNH	Hypd	Hydrogenase maturation factor HypD	2071_0_05	R2	1005228.0	0.06270251865573445	-1.2027150139329492
P31903	HYPD_CUPNH	Hypd	Hydrogenase maturation factor HypD	2071_0_05	R3	632098.04	0.035895166107740746	-1.4449640325939184
P31903	HYPD_CUPNH	Hypd	Hydrogenase maturation factor HypD	2071_0_5	R1	1343333.3333333333	0.07028133218700827	-1.153160015019896
P31903	HYPD_CUPNH	Hypd	Hydrogenase maturation factor HypD	2071_0_5	R2	1393333.3333333333	0.07407721653186082	-1.1303153447327692
P31903	HYPD_CUPNH	Hypd	Hydrogenase maturation factor HypD	2071_0_5	R3	1366666.6666666667	0.0730944107363167	-1.1361158306916594
P31903	HYPD_CUPNH	Hypd	Hydrogenase maturation factor HypD	2071_1_5	R1	1403333.3333333333	0.08177019634628369	-1.0874049594203883
P31903	HYPD_CUPNH	Hypd	Hydrogenase maturation factor HypD	2071_1_5	R2	1416666.6666666667	0.07935122250188889	-1.1004463780240081
P31903	HYPD_CUPNH	Hypd	Hydrogenase maturation factor HypD	2071_1_5	R3	1456666.6666666667	0.07990574846101337	-1.0974219761917066
P31903	HYPD_CUPNH	Hypd	Hydrogenase maturation factor HypD	2071_5	R1	1683333.3333333333	0.09703741379676441	-1.0130607866340777
P31903	HYPD_CUPNH	Hypd	Hydrogenase maturation factor HypD	2071_5	R2	1920000.0	0.11678668648531011	-0.932606663349656
P31903	HYPD_CUPNH	Hypd	Hydrogenase maturation factor HypD	2071_5	R3	1896666.6666666667	0.11989696978891512	-0.9211917928859972
P31903	HYPD_CUPNH	Hypd	Hydrogenase maturation factor HypD	2074_0_05	R1	900403.6666666666	0.04826403277428306	-1.3163763927785606
P31903	HYPD_CUPNH	Hypd	Hydrogenase maturation factor HypD	2074_0_05	R2	830133.0	0.04484902442506644	-1.348246999474257
P31903	HYPD_CUPNH	Hypd	Hydrogenase maturation factor HypD	2074_0_05	R3	965420.6666666666	0.04657664348613287	-1.3318318118076562
P31903	HYPD_CUPNH	Hypd	Hydrogenase maturation factor HypD	2074_0_5	R1	1500000.0	0.06950290838619165	-1.1579970217459086
P31903	HYPD_CUPNH	Hypd	Hydrogenase maturation factor HypD	2074_0_5	R2	1413333.3333333333	0.07591851956386866	-1.1196522693836013
P31903	HYPD_CUPNH	Hypd	Hydrogenase maturation factor HypD	2074_0_5	R3	1486666.6666666667	0.05906072417775067	-1.2287012322020807
P31903	HYPD_CUPNH	Hypd	Hydrogenase maturation factor HypD	2074_1_5	R1	2046666.6666666667	0.11667062621556748	-0.9330384711031737
P31903	HYPD_CUPNH	Hypd	Hydrogenase maturation factor HypD	2074_1_5	R2	1696666.6666666667	0.09637117062869147	-1.016052865572579
P31903	HYPD_CUPNH	Hypd	Hydrogenase maturation factor HypD	2074_1_5	R3	1750000.0	0.0992897226344713	-1.0030957025029121
P31903	HYPD_CUPNH	Hypd	Hydrogenase maturation factor HypD	2074_5	R1	1680000.0	0.0985520864140539	-1.0063341769804899
P31903	HYPD_CUPNH	Hypd	Hydrogenase maturation factor HypD	2074_5	R2	1690000.0	0.1007402867156179	-0.9967968174366804
P31903	HYPD_CUPNH	Hypd	Hydrogenase maturation factor HypD	2074_5	R3	1686666.6666666667	0.10021524197785336	-0.9990662205499996
P31905	HYPE_CUPNH	Hype	Carbamoyl dehydratase HypE	2071_0_05	R1	488201.4466666667	0.03299322104156758	-1.4815752833545641
P31905	HYPE_CUPNH	Hype	Carbamoyl dehydratase HypE	2071_0_05	R2	431118.83	0.026891646950655382	-1.5703825990530678
P31905	HYPE_CUPNH	Hype	Carbamoyl dehydratase HypE	2071_0_05	R3	588326.1666666666	0.03340947786838631	-1.476130311570805
P31905	HYPE_CUPNH	Hype	Carbamoyl dehydratase HypE	2071_0_5	R1	1062596.0233333332	0.05559354647380943	-1.2549756201712396
P31905	HYPE_CUPNH	Hype	Carbamoyl dehydratase HypE	2071_0_5	R2	1186946.5999999999	0.06310456959326985	-1.1999391910365902
P31905	HYPE_CUPNH	Hype	Carbamoyl dehydratase HypE	2071_0_5	R3	1106488.0333333334	0.059179090817038496	-1.2278317112973243
P31905	HYPE_CUPNH	Hype	Carbamoyl dehydratase HypE	2071_1_5	R1	1230957.4333333333	0.07172610286288653	-1.14432276530457
P31905	HYPE_CUPNH	Hype	Carbamoyl dehydratase HypE	2071_1_5	R2	1084266.2	0.06073259893233709	-1.216578133700058
P31905	HYPE_CUPNH	Hype	Carbamoyl dehydratase HypE	2071_1_5	R3	1131974.9666666666	0.062094718730410045	-1.2069453357940503
P31905	HYPE_CUPNH	Hype	Carbamoyl dehydratase HypE	2071_5	R1	1304030.8333333333	0.07517214628390466	-1.1239430497811829
P31905	HYPE_CUPNH	Hype	Carbamoyl dehydratase HypE	2071_5	R2	1458105.4000000001	0.08869130115225922	-1.0521189737064147
P31905	HYPE_CUPNH	Hype	Carbamoyl dehydratase HypE	2071_5	R3	1424333.0666666667	0.09003860386475546	-1.045571247773401
P31905	HYPE_CUPNH	Hype	Carbamoyl dehydratase HypE	2074_0_05	R1	505410.6666666667	0.02709135678087227	-1.567169244221516
P31905	HYPE_CUPNH	Hype	Carbamoyl dehydratase HypE	2074_0_05	R2	506219.6666666667	0.027349181630874	-1.5630556645229834
P31905	HYPE_CUPNH	Hype	Carbamoyl dehydratase HypE	2074_0_05	R3	464519.10000000003	0.022410687133829023	-1.6495448273625146
P31905	HYPE_CUPNH	Hype	Carbamoyl dehydratase HypE	2074_0_5	R1	1111371.8333333333	0.05149571647677367	-1.2882288949951284
P31905	HYPE_CUPNH	Hype	Carbamoyl dehydratase HypE	2074_0_5	R2	1077907.0999999999	0.05790078626843133	-1.2373155386953187
P31905	HYPE_CUPNH	Hype	Carbamoyl dehydratase HypE	2074_0_5	R3	918380.3333333334	0.03648444454524936	-1.437892261245477
P31905	HYPE_CUPNH	Hype	Carbamoyl dehydratase HypE	2074_1_5	R1	1463540.1333333335	0.08342938624476309	-1.0786809513279971
P31905	HYPE_CUPNH	Hype	Carbamoyl dehydratase HypE	2074_1_5	R2	1174109.6666666667	0.06668977781323933	-1.1759407294946
P31905	HYPE_CUPNH	Hype	Carbamoyl dehydratase HypE	2074_1_5	R3	1276020.5999999999	0.07239756082849808	-1.1402760655234117
P31905	HYPE_CUPNH	Hype	Carbamoyl dehydratase HypE	2074_5	R1	1353648.1666666667	0.07940764946164225	-1.1001376592988081
P31905	HYPE_CUPNH	Hype	Carbamoyl dehydratase HypE	2074_5	R2	1286757.3666666667	0.07670313967540442	-1.1151868587916203
P31905	HYPE_CUPNH	Hype	Carbamoyl dehydratase HypE	2074_5	R3	1371989.7	0.08151834769364966	-1.0887446316856677
P31909	HOXM_CUPNH	Hoxm	Hydrogenase expression/formation protein HoxM	2071_0_05	R1	8585.786666666667	0.000580237439366888	-3.2363942521175297
P31909	HOXM_CUPNH	Hoxm	Hydrogenase expression/formation protein HoxM	2071_0_05	R2	139133.99333333332	0.00867867967528776	-2.0615463408779178
P31909	HOXM_CUPNH	Hoxm	Hydrogenase expression/formation protein HoxM	2071_0_05	R3	51128.119999999995	0.002903429917574972	-2.5370886524196354
P31909	HOXM_CUPNH	Hoxm	Hydrogenase expression/formation protein HoxM	2071_0_5	R1	749151.0	0.03919453867684573	-1.4067744428710136
P31909	HOXM_CUPNH	Hoxm	Hydrogenase expression/formation protein HoxM	2071_0_5	R2	805050.3333333334	0.04280087645553594	-1.3685473376245478
P31909	HOXM_CUPNH	Hoxm	Hydrogenase expression/formation protein HoxM	2071_0_5	R3	810941.6666666666	0.04337217312184869	-1.3627888173904699
P31909	HOXM_CUPNH	Hoxm	Hydrogenase expression/formation protein HoxM	2071_1_5	R1	802274.0	0.04674734145143829	-1.3302430826695553
P31909	HOXM_CUPNH	Hoxm	Hydrogenase expression/formation protein HoxM	2071_1_5	R2	863093.6666666666	0.04834414417668549	-1.3156561235617354
P31909	HOXM_CUPNH	Hoxm	Hydrogenase expression/formation protein HoxM	2071_1_5	R3	831780.0	0.04562746232601946	-1.340773684820455
P31909	HOXM_CUPNH	Hoxm	Hydrogenase expression/formation protein HoxM	2071_5	R1	871602.3333333334	0.050244377991619044	-1.298912525824124
P31909	HOXM_CUPNH	Hoxm	Hydrogenase expression/formation protein HoxM	2071_5	R2	903280.0	0.05494326987940151	-1.2600854976580438
P31909	HOXM_CUPNH	Hoxm	Hydrogenase expression/formation protein HoxM	2071_5	R3	925591.3333333334	0.05851085911926977	-1.2327635250644835
P31909	HOXM_CUPNH	Hoxm	Hydrogenase expression/formation protein HoxM	2074_0_05	R1	129681.0	0.00695124671956593	-2.1579372968673542
P31909	HOXM_CUPNH	Hoxm	Hydrogenase expression/formation protein HoxM	2074_0_05	R2	40594.666666666664	0.0021931801251856794	-2.658925698390097
P31909	HOXM_CUPNH	Hoxm	Hydrogenase expression/formation protein HoxM	2074_0_05	R3	248184.53333333333	0.01197364312466095	-1.921773690177321
P31909	HOXM_CUPNH	Hoxm	Hydrogenase expression/formation protein HoxM	2074_0_5	R1	286649.35333333333	0.013281975829125162	-1.876737314436515
P31909	HOXM_CUPNH	Hoxm	Hydrogenase expression/formation protein HoxM	2074_0_5	R2	842409.3333333334	0.0452508038585747	-1.3443737013595003
P31909	HOXM_CUPNH	Hoxm	Hydrogenase expression/formation protein HoxM	2074_0_5	R3	678974.0666666667	0.026973565073035215	-1.5690616494231162
P31909	HOXM_CUPNH	Hoxm	Hydrogenase expression/formation protein HoxM	2074_1_5	R1	993515.3333333334	0.05663553229386071	-1.246911013380638
P31909	HOXM_CUPNH	Hoxm	Hydrogenase expression/formation protein HoxM	2074_1_5	R2	963410.6666666666	0.054722012029175676	-1.2618379427736133
P31909	HOXM_CUPNH	Hoxm	Hydrogenase expression/formation protein HoxM	2074_1_5	R3	986486.0	0.05597024075587946	-1.252042824972401
P31909	HOXM_CUPNH	Hoxm	Hydrogenase expression/formation protein HoxM	2074_5	R1	934597.6666666666	0.054825327385539566	-1.2610187662841144
P31909	HOXM_CUPNH	Hoxm	Hydrogenase expression/formation protein HoxM	2074_5	R2	1011273.0	0.060281616548972225	-1.219815109892826
P31909	HOXM_CUPNH	Hoxm	Hydrogenase expression/formation protein HoxM	2074_5	R3	907647.0	0.053928891542770356	-1.2681785061313733
P31910	HOXO_CUPNH	Hoxo	Hydrogenase expression/formation protein HoxO	2071_0_05	R1	74580.56	0.005040240905234296	-2.2975487053573405
P31910	HOXO_CUPNH	Hoxo	Hydrogenase expression/formation protein HoxO	2071_0_05	R2	123079.16333333333	0.0076772369403165465	-2.1147950556828374
P31910	HOXO_CUPNH	Hoxo	Hydrogenase expression/formation protein HoxO	2071_0_05	R3	103652.04	0.005886123603873519	-2.230170622304946
P31910	HOXO_CUPNH	Hoxo	Hydrogenase expression/formation protein HoxO	2071_0_5	R1	641815.3333333334	0.03357888583973855	-1.4739337180157475
P31910	HOXO_CUPNH	Hoxo	Hydrogenase expression/formation protein HoxO	2071_0_5	R2	633615.0	0.03368643699964235	-1.4725449217355593
P31910	HOXO_CUPNH	Hoxo	Hydrogenase expression/formation protein HoxO	2071_0_5	R3	605168.6666666666	0.03236666859957253	-1.489901998876014
P31910	HOXO_CUPNH	Hoxo	Hydrogenase expression/formation protein HoxO	2071_1_5	R1	646144.6666666666	0.03764991182525227	-1.4242360365642428
P31910	HOXO_CUPNH	Hoxo	Hydrogenase expression/formation protein HoxO	2071_1_5	R2	752220.3333333334	0.04213383744054943	-1.3753689846576505
P31910	HOXO_CUPNH	Hoxo	Hydrogenase expression/formation protein HoxO	2071_1_5	R3	651314.0	0.03572796291977331	-1.4469917450044498
P31910	HOXO_CUPNH	Hoxo	Hydrogenase expression/formation protein HoxO	2071_5	R1	683746.6666666666	0.039415252411183176	-1.4043356879154312
P31910	HOXO_CUPNH	Hoxo	Hydrogenase expression/formation protein HoxO	2071_5	R2	711143.3333333334	0.04325628828964499	-1.3639507489857703
P31910	HOXO_CUPNH	Hoxo	Hydrogenase expression/formation protein HoxO	2071_5	R3	684128.0	0.04324685807438538	-1.3640454389626966
P31910	HOXO_CUPNH	Hoxo	Hydrogenase expression/formation protein HoxO	2074_0_05	R1	67854.0	0.0036371549795993752	-2.4392381932123155
P31910	HOXO_CUPNH	Hoxo	Hydrogenase expression/formation protein HoxO	2074_0_05	R2	62414.0	0.003371998234579395	-2.472112661423519
P31910	HOXO_CUPNH	Hoxo	Hydrogenase expression/formation protein HoxO	2074_0_05	R3	83956.86666666667	0.004050492372871784	-2.392492181273238
P31910	HOXO_CUPNH	Hoxo	Hydrogenase expression/formation protein HoxO	2074_0_5	R1	595009.3333333334	0.02756991945573042	-1.5595645026640095
P31910	HOXO_CUPNH	Hoxo	Hydrogenase expression/formation protein HoxO	2074_0_5	R2	582957.6666666666	0.03131411534557115	-1.5042598530338473
P31910	HOXO_CUPNH	Hoxo	Hydrogenase expression/formation protein HoxO	2074_0_5	R3	554891.0	0.022044123968419	-1.6567071553199058
P31910	HOXO_CUPNH	Hoxo	Hydrogenase expression/formation protein HoxO	2074_1_5	R1	663104.6666666666	0.03780040881423377	-1.4225035032102413
P31910	HOXO_CUPNH	Hoxo	Hydrogenase expression/formation protein HoxO	2074_1_5	R2	568215.6666666666	0.03227481864414283	-1.4911361894045108
P31910	HOXO_CUPNH	Hoxo	Hydrogenase expression/formation protein HoxO	2074_1_5	R3	639086.3333333334	0.03625983130065597	-1.4405742207966228
P31910	HOXO_CUPNH	Hoxo	Hydrogenase expression/formation protein HoxO	2074_5	R1	688512.6666666666	0.04038949989434763	-1.3937315242617978
P31910	HOXO_CUPNH	Hoxo	Hydrogenase expression/formation protein HoxO	2074_5	R2	669007.3333333334	0.03987928436381714	-1.399252643731342
P31910	HOXO_CUPNH	Hoxo	Hydrogenase expression/formation protein HoxO	2074_5	R3	654322.3333333334	0.03887731480228081	-1.410303738777245
P31911	HOXQ_CUPNH	Hoxq	Hydrogenase expression/formation protein HoxQ	2071_0_05	R1	355879.4466666667	0.02405074652726502	-1.6188714387229972
P31911	HOXQ_CUPNH	Hoxq	Hydrogenase expression/formation protein HoxQ	2071_0_05	R2	535563.4966666667	0.03340653079805979	-1.4761686226404713
P31911	HOXQ_CUPNH	Hoxq	Hydrogenase expression/formation protein HoxQ	2071_0_05	R3	558402.7066666667	0.03171020418100336	-1.4988009615554536
P31911	HOXQ_CUPNH	Hoxq	Hydrogenase expression/formation protein HoxQ	2071_0_5	R1	1284843.0233333334	0.06722120049457819	-1.1724937357892533
P31911	HOXQ_CUPNH	Hoxq	Hydrogenase expression/formation protein HoxQ	2071_0_5	R2	1290859.4000000001	0.06862914207128322	-1.163491430164209
P31911	HOXQ_CUPNH	Hoxq	Hydrogenase expression/formation protein HoxQ	2071_0_5	R3	1291660.7233333334	0.06908281422680092	-1.16062997888866
P31911	HOXQ_CUPNH	Hoxq	Hydrogenase expression/formation protein HoxQ	2071_1_5	R1	1332858.2333333334	0.07766371456633786	-1.109781841486553
P31911	HOXQ_CUPNH	Hoxq	Hydrogenase expression/formation protein HoxQ	2071_1_5	R2	1501099.8	0.08408054416047593	-1.0753044862623162
P31911	HOXQ_CUPNH	Hoxq	Hydrogenase expression/formation protein HoxQ	2071_1_5	R3	1384666.8666666667	0.07595618467974795	-1.119436858233951
P31911	HOXQ_CUPNH	Hoxq	Hydrogenase expression/formation protein HoxQ	2071_5	R1	1436920.1666666667	0.08283268325094002	-1.0817982700403002
P31911	HOXQ_CUPNH	Hoxq	Hydrogenase expression/formation protein HoxQ	2071_5	R2	1495975.1666666667	0.09099478269755705	-1.040983507795585
P31911	HOXQ_CUPNH	Hoxq	Hydrogenase expression/formation protein HoxQ	2071_5	R3	1539196.8	0.09729966549848586	-1.0118886527677373
P31911	HOXQ_CUPNH	Hoxq	Hydrogenase expression/formation protein HoxQ	2074_0_05	R1	603942.6666666666	0.03237293420371963	-1.4898179354218826
P31911	HOXQ_CUPNH	Hoxq	Hydrogenase expression/formation protein HoxQ	2074_0_05	R2	528293.6666666666	0.028541758441046484	-1.5445192737680509
P31911	HOXQ_CUPNH	Hoxq	Hydrogenase expression/formation protein HoxQ	2074_0_05	R3	645643.4333333333	0.031149016228707343	-1.506555664998089
P31911	HOXQ_CUPNH	Hoxq	Hydrogenase expression/formation protein HoxQ	2074_0_5	R1	1275199.3433333335	0.05908670875588561	-1.22851020039038
P31911	HOXQ_CUPNH	Hoxq	Hydrogenase expression/formation protein HoxQ	2074_0_5	R2	1441974.9400000002	0.07745703020731017	-1.1109391583866364
P31911	HOXQ_CUPNH	Hoxq	Hydrogenase expression/formation protein HoxQ	2074_0_5	R3	1233333.3333333333	0.04899656490082453	-1.3098343668472276
P31911	HOXQ_CUPNH	Hoxq	Hydrogenase expression/formation protein HoxQ	2074_1_5	R1	1431401.2666666666	0.0815973039809885	-1.0883241903334258
P31911	HOXQ_CUPNH	Hoxq	Hydrogenase expression/formation protein HoxQ	2074_1_5	R2	1300485.5666666667	0.07386796647075669	-1.1315438566130362
P31911	HOXQ_CUPNH	Hoxq	Hydrogenase expression/formation protein HoxQ	2074_1_5	R3	1355897.32	0.07692952504207028	-1.1139069488601177
P31911	HOXQ_CUPNH	Hoxq	Hydrogenase expression/formation protein HoxQ	2074_5	R1	1388387.6766666668	0.08144553707563146	-1.089132708489042
P31911	HOXQ_CUPNH	Hoxq	Hydrogenase expression/formation protein HoxQ	2074_5	R2	1275141.7666666666	0.07601073797459144	-1.119125050960051
P31911	HOXQ_CUPNH	Hoxq	Hydrogenase expression/formation protein HoxQ	2074_5	R3	1348989.2	0.08015174650405779	-1.09608700994351
P31914	HOXV_CUPNH	Hoxv	Hydrogenase expression/formation protein HoxV	2071_0_05	R1	447477.8933333333	0.030241075987720335	-1.5194027605512486
P31914	HOXV_CUPNH	Hoxv	Hydrogenase expression/formation protein HoxV	2071_0_05	R2	286796.99333333335	0.017889368207900977	-1.7474049969769205
P31914	HOXV_CUPNH	Hoxv	Hydrogenase expression/formation protein HoxV	2071_0_05	R3	433902.08	0.024640144804268356	-1.6083567442547746
P31914	HOXV_CUPNH	Hoxv	Hydrogenase expression/formation protein HoxV	2071_0_5	R1	1323561.3566666667	0.06924688985938761	-1.159599727638797
P31914	HOXV_CUPNH	Hoxv	Hydrogenase expression/formation protein HoxV	2071_0_5	R2	1262280.8533333333	0.06710975030841775	-1.1732143770364583
P31914	HOXV_CUPNH	Hoxv	Hydrogenase expression/formation protein HoxV	2071_0_5	R3	1436728.0566666666	0.07684155416369517	-1.114403859871107
P31914	HOXV_CUPNH	Hoxv	Hydrogenase expression/formation protein HoxV	2071_1_5	R1	1445583.5166666666	0.0842320532015092	-1.07452261301833
P31914	HOXV_CUPNH	Hoxv	Hydrogenase expression/formation protein HoxV	2071_1_5	R2	1274438.2666666666	0.07138463609166229	-1.1463952501090806
P31914	HOXV_CUPNH	Hoxv	Hydrogenase expression/formation protein HoxV	2071_1_5	R3	1508220.6666666667	0.08273375369407451	-1.0823172709507485
P31914	HOXV_CUPNH	Hoxv	Hydrogenase expression/formation protein HoxV	2071_5	R1	1456336.46	0.08395195467109012	-1.0759691876380741
P31914	HOXV_CUPNH	Hoxv	Hydrogenase expression/formation protein HoxV	2071_5	R2	1416677.82	0.08617141063282947	-1.0646367975611066
P31914	HOXV_CUPNH	Hoxv	Hydrogenase expression/formation protein HoxV	2071_5	R3	1395170.0	0.08819507311444677	-1.0545556754007621
P31914	HOXV_CUPNH	Hoxv	Hydrogenase expression/formation protein HoxV	2074_0_05	R1	697864.6666666666	0.03740740335799105	-1.427042437389474
P31914	HOXV_CUPNH	Hoxv	Hydrogenase expression/formation protein HoxV	2074_0_05	R2	404155.6666666667	0.021835040127139077	-1.6608460056213192
P31914	HOXV_CUPNH	Hoxv	Hydrogenase expression/formation protein HoxV	2074_0_05	R3	692209.8666666667	0.03339561011122292	-1.476310617912166
P31914	HOXV_CUPNH	Hoxv	Hydrogenase expression/formation protein HoxV	2074_0_5	R1	1373394.3433333335	0.063636600815207	-1.1962930264897107
P31914	HOXV_CUPNH	Hoxv	Hydrogenase expression/formation protein HoxV	2074_0_5	R2	1283060.6066666667	0.06892079842135793	-1.1616497000577077
P31914	HOXV_CUPNH	Hoxv	Hydrogenase expression/formation protein HoxV	2074_0_5	R3	1187883.6666666667	0.047190988514969806	-1.326140925346174
P31914	HOXV_CUPNH	Hoxv	Hydrogenase expression/formation protein HoxV	2074_1_5	R1	1570694.3333333333	0.089537731985298	-1.0479939106086473
P31914	HOXV_CUPNH	Hoxv	Hydrogenase expression/formation protein HoxV	2074_1_5	R2	1361078.0166666666	0.07730963562857228	-1.111766373616942
P31914	HOXV_CUPNH	Hoxv	Hydrogenase expression/formation protein HoxV	2074_1_5	R3	1391162.0	0.07893033663978077	-1.1027560449142926
P31914	HOXV_CUPNH	Hoxv	Hydrogenase expression/formation protein HoxV	2074_5	R1	1598709.0	0.09378339733269386	-1.027874038859724
P31914	HOXV_CUPNH	Hoxv	Hydrogenase expression/formation protein HoxV	2074_5	R2	1426385.6666666667	0.08502633196866732	-1.070446555959647
P31914	HOXV_CUPNH	Hoxv	Hydrogenase expression/formation protein HoxV	2074_5	R3	1480466.0	0.08796359195453636	-1.0556970447252572
P35527	K1C9_HUMAN	Krt9	Keratin, type I cytoskeletal 9	2071_0_05	R1	351093.24666666664	0.023727289569840288	-1.6247518695404533
P35527	K1C9_HUMAN	Krt9	Keratin, type I cytoskeletal 9	2071_0_05	R2	743918.7999999999	0.04640298761609464	-1.3334540568715485
P35527	K1C9_HUMAN	Krt9	Keratin, type I cytoskeletal 9	2071_0_05	R3	342419.67333333334	0.01944510230226046	-1.711189767652015
P35527	K1C9_HUMAN	Krt9	Keratin, type I cytoskeletal 9	2071_0_5	R1	9058.14	0.00047390929007674475	-3.324304777712245
P35527	K1C9_HUMAN	Krt9	Keratin, type I cytoskeletal 9	2071_0_5	R2	60351.41333333333	0.0032086110383950954	-2.4936829267552616
P35527	K1C9_HUMAN	Krt9	Keratin, type I cytoskeletal 9	2071_0_5	R3	60768.56	0.0032501283545081742	-2.488099487466081
P35527	K1C9_HUMAN	Krt9	Keratin, type I cytoskeletal 9	2071_1_5	R1	8799.1	0.0005127107848008918	-3.2901275471387814
P35527	K1C9_HUMAN	Krt9	Keratin, type I cytoskeletal 9	2071_1_5	R2	529136.2666666667	0.029638312680060338	-1.5281465245320385
P35527	K1C9_HUMAN	Krt9	Keratin, type I cytoskeletal 9	2071_1_5	R3	110443.04333333333	0.006058375771072402	-2.2176437930299047
P35527	K1C9_HUMAN	Krt9	Keratin, type I cytoskeletal 9	2071_5	R1	12026.76	0.0006932944673788363	-3.1590822655396233
P35527	K1C9_HUMAN	Krt9	Keratin, type I cytoskeletal 9	2071_5	R2	9235.766666666666	0.0005617784302872279	-3.250434939728722
P35527	K1C9_HUMAN	Krt9	Keratin, type I cytoskeletal 9	2071_5	R3	44201.666666666664	0.002794189398745007	-2.5537441594093706
P35527	K1C9_HUMAN	Krt9	Keratin, type I cytoskeletal 9	2074_0_05	R1	1806504.0	0.09683342204241739	-1.013974720136018
P35527	K1C9_HUMAN	Krt9	Keratin, type I cytoskeletal 9	2074_0_05	R2	2486673.3333333335	0.13434578924561252	-0.8717759409617625
P35527	K1C9_HUMAN	Krt9	Keratin, type I cytoskeletal 9	2074_0_05	R3	4805611.0	0.2318463215137703	-0.6347997902531655
P35527	K1C9_HUMAN	Krt9	Keratin, type I cytoskeletal 9	2074_0_5	R1	23501.149999999998	0.0010889321836134317	-2.962999166341161
P35527	K1C9_HUMAN	Krt9	Keratin, type I cytoskeletal 9	2074_0_5	R2	205223.14666666664	0.011023752930546242	-1.9576705289363445
P35527	K1C9_HUMAN	Krt9	Keratin, type I cytoskeletal 9	2074_0_5	R3	421141.0	0.016730645139647147	-1.7764873121645146
P35527	K1C9_HUMAN	Krt9	Keratin, type I cytoskeletal 9	2074_1_5	R1	71715.38	0.004088149003528037	-2.3884732835605487
P35527	K1C9_HUMAN	Krt9	Keratin, type I cytoskeletal 9	2074_1_5	R2	161119.21666666667	0.009151619364014407	-2.0385020514384933
P35527	K1C9_HUMAN	Krt9	Keratin, type I cytoskeletal 9	2074_1_5	R3	254636.04	0.014447281019622936	-1.8402138795014922
P35527	K1C9_HUMAN	Krt9	Keratin, type I cytoskeletal 9	2074_5	R1	10326.06	0.0006057468794266103	-3.217708814501714
P35527	K1C9_HUMAN	Krt9	Keratin, type I cytoskeletal 9	2074_5	R2	108016.40000000001	0.006438818405910573	-2.191193823148766
P35527	K1C9_HUMAN	Krt9	Keratin, type I cytoskeletal 9	2074_5	R3	136769.0	0.008126287606760292	-2.0901078111237372
P35908	K22E_HUMAN	Krt2	Keratin, type II cytoskeletal 2 epidermal	2071_0_05	R1	361021.3333333333	0.024398241202920605	-1.6126414795381985
P35908	K22E_HUMAN	Krt2	Keratin, type II cytoskeletal 2 epidermal	2071_0_05	R2	584893.3333333334	0.036483549149991884	-1.4379029197602522
P35908	K22E_HUMAN	Krt2	Keratin, type II cytoskeletal 2 epidermal	2071_0_05	R3	298589.04	0.016956077238826504	-1.7706746137881915
P35908	K22E_HUMAN	Krt2	Keratin, type II cytoskeletal 2 epidermal	2071_0_5	R1	41955.38	0.0021950471455177392	-2.6585561474864083
P35908	K22E_HUMAN	Krt2	Keratin, type II cytoskeletal 2 epidermal	2071_0_5	R2	50474.706666666665	0.0026835113218627938	-2.5712965680638606
P35908	K22E_HUMAN	Krt2	Keratin, type II cytoskeletal 2 epidermal	2071_0_5	R3	4982.17	0.0002664649612230402	-3.57435989038199
P35908	K22E_HUMAN	Krt2	Keratin, type II cytoskeletal 2 epidermal	2071_1_5	R1	131673.85	0.0076724441103357055	-2.115066266488346
P35908	K22E_HUMAN	Krt2	Keratin, type II cytoskeletal 2 epidermal	2071_1_5	R2	276612.0	0.01549376495907705	-1.8098430365808678
P35908	K22E_HUMAN	Krt2	Keratin, type II cytoskeletal 2 epidermal	2071_1_5	R3	254540.66666666666	0.013962880423637516	-1.8550249812076967
P35908	K22E_HUMAN	Krt2	Keratin, type II cytoskeletal 2 epidermal	2071_5	R1	58161.920000000006	0.003352801365299589	-2.4745921753244278
P35908	K22E_HUMAN	Krt2	Keratin, type II cytoskeletal 2 epidermal	2071_5	R2	5541.46	0.00033706705817233677	-3.472283689345079
P35908	K22E_HUMAN	Krt2	Keratin, type II cytoskeletal 2 epidermal	2071_5	R3	86050.33333333333	0.005439634911771217	-2.264430247567241
P35908	K22E_HUMAN	Krt2	Keratin, type II cytoskeletal 2 epidermal	2074_0_05	R1	1186666.6666666667	0.06360849140494679	-1.1964849044120909
P35908	K22E_HUMAN	Krt2	Keratin, type II cytoskeletal 2 epidermal	2074_0_05	R2	1263333.3333333333	0.06825324077427022	-1.1658767227931681
P35908	K22E_HUMAN	Krt2	Keratin, type II cytoskeletal 2 epidermal	2074_0_05	R3	2540000.0	0.12254209852711269	-0.9117146866697947
P35908	K22E_HUMAN	Krt2	Keratin, type II cytoskeletal 2 epidermal	2074_0_5	R1	94339.34333333334	0.0043712391579400975	-2.3593954318694594
P35908	K22E_HUMAN	Krt2	Keratin, type II cytoskeletal 2 epidermal	2074_0_5	R2	152253.27333333335	0.008178426728929041	-2.0873302328396246
P35908	K22E_HUMAN	Krt2	Keratin, type II cytoskeletal 2 epidermal	2074_0_5	R3	392749.0	0.015602717731000491	-1.8067997482623959
P35908	K22E_HUMAN	Krt2	Keratin, type II cytoskeletal 2 epidermal	2074_1_5	R1	181197.16666666666	0.010329179268804502	-1.9859341850815255
P35908	K22E_HUMAN	Krt2	Keratin, type II cytoskeletal 2 epidermal	2074_1_5	R2	346323.6666666667	0.01967128713541497	-1.7061672223114908
P35908	K22E_HUMAN	Krt2	Keratin, type II cytoskeletal 2 epidermal	2074_1_5	R3	246892.33333333334	0.014007926455568058	-1.853626147052024
P35908	K22E_HUMAN	Krt2	Keratin, type II cytoskeletal 2 epidermal	2074_5	R1	142081.01	0.008334749985307177	-2.079107423026137
P35908	K22E_HUMAN	Krt2	Keratin, type II cytoskeletal 2 epidermal	2074_5	R2	166712.76666666666	0.009937687522576276	-2.0027146631906456
P35908	K22E_HUMAN	Krt2	Keratin, type II cytoskeletal 2 epidermal	2074_5	R3	108088.86666666665	0.006422224463307467	-2.1923145194683276
P39185	NAPA_CUPNH	Napa	Periplasmic nitrate reductase	2071_0_05	R1	314065.4466666667	0.021224907820617245	-1.67315418721283
P39185	NAPA_CUPNH	Napa	Periplasmic nitrate reductase	2071_0_05	R2	219089.03	0.013665988204508595	-1.8643589584647176
P39185	NAPA_CUPNH	Napa	Periplasmic nitrate reductase	2071_0_05	R3	412020.37333333335	0.023397540895037983	-1.630829784976016
P39185	NAPA_CUPNH	Napa	Periplasmic nitrate reductase	2071_0_5	R1	802003.0	0.041959681829759704	-1.377167813617268
P39185	NAPA_CUPNH	Napa	Periplasmic nitrate reductase	2071_0_5	R2	765520.0	0.040699227846509645	-1.3904138302141194
P39185	NAPA_CUPNH	Napa	Periplasmic nitrate reductase	2071_0_5	R3	837243.0	0.04477886614251658	-1.3489269075029178
P39185	NAPA_CUPNH	Napa	Periplasmic nitrate reductase	2071_1_5	R1	928535.0	0.05410438664921368	-1.266767521948603
P39185	NAPA_CUPNH	Napa	Periplasmic nitrate reductase	2071_1_5	R2	774598.3333333334	0.04338728802206515	-1.3626374951545226
P39185	NAPA_CUPNH	Napa	Periplasmic nitrate reductase	2071_1_5	R3	926619.3333333334	0.05082989338794867	-1.2938808011978307
P39185	NAPA_CUPNH	Napa	Periplasmic nitrate reductase	2071_5	R1	1071130.3333333333	0.06174636676392051	-1.2093885917655038
P39185	NAPA_CUPNH	Napa	Periplasmic nitrate reductase	2071_5	R2	997189.82	0.06065546608056396	-1.2171300557758147
P39185	NAPA_CUPNH	Napa	Periplasmic nitrate reductase	2071_5	R3	1196632.0	0.0756445786041032	-1.1212221921178898
P39185	NAPA_CUPNH	Napa	Periplasmic nitrate reductase	2074_0_05	R1	51248.666666666664	0.0027470649212204905	-2.561131076802718
P39185	NAPA_CUPNH	Napa	Periplasmic nitrate reductase	2074_0_05	R2	101355.0	0.005475836848556326	-2.2615495000609216
P39185	NAPA_CUPNH	Napa	Periplasmic nitrate reductase	2074_0_05	R3	112605.63333333332	0.00543264984828396	-2.2649882857372465
P39185	NAPA_CUPNH	Napa	Periplasmic nitrate reductase	2074_0_5	R1	637565.91	0.029541790021925935	-1.5295631930764695
P39185	NAPA_CUPNH	Napa	Periplasmic nitrate reductase	2074_0_5	R2	985609.3333333334	0.05294292555778177	-1.2761920638186546
P39185	NAPA_CUPNH	Napa	Periplasmic nitrate reductase	2074_0_5	R3	649366.6666666666	0.025797353536026024	-1.5884248445659228
P39185	NAPA_CUPNH	Napa	Periplasmic nitrate reductase	2074_1_5	R1	1057417.36	0.060278279590755116	-1.2198391514288063
P39185	NAPA_CUPNH	Napa	Periplasmic nitrate reductase	2074_1_5	R2	1369307.0	0.07777704432616599	-1.1091485648813637
P39185	NAPA_CUPNH	Napa	Periplasmic nitrate reductase	2074_1_5	R3	1278076.6666666667	0.07251421585081312	-1.1395768450103185
P39185	NAPA_CUPNH	Napa	Periplasmic nitrate reductase	2074_5	R1	1099740.3333333333	0.06451291926409947	-1.1903533054690845
P39185	NAPA_CUPNH	Napa	Periplasmic nitrate reductase	2074_5	R2	833010.7666666666	0.04965546950958383	-1.3040329073498045
P39185	NAPA_CUPNH	Napa	Periplasmic nitrate reductase	2074_5	R3	1234968.3333333333	0.0733770654308219	-1.1344396609731666
P39186	NAPB_CUPNH	Napb	Periplasmic nitrate reductase, electron transfer subunit	2071_0_05	R1	6439.34	0.00043517807952516595	-3.3613329887258296
P39186	NAPB_CUPNH	Napb	Periplasmic nitrate reductase, electron transfer subunit	2071_0_05	R2	7097.490000000001	0.00044271597999049847	-3.353874801724695
P39186	NAPB_CUPNH	Napb	Periplasmic nitrate reductase, electron transfer subunit	2071_0_05	R3	6684.12	0.0003795733928934063	-3.420704238090273
P39186	NAPB_CUPNH	Napb	Periplasmic nitrate reductase, electron transfer subunit	2071_0_5	R1	331351.0	0.017335823599129562	-1.761055520834201
P39186	NAPB_CUPNH	Napb	Periplasmic nitrate reductase, electron transfer subunit	2071_0_5	R2	456567.6666666667	0.02427363294625344	-1.614865219529804
P39186	NAPB_CUPNH	Napb	Periplasmic nitrate reductase, electron transfer subunit	2071_0_5	R3	461880.0	0.02470305836406582	-1.6072492755495167
P39186	NAPB_CUPNH	Napb	Periplasmic nitrate reductase, electron transfer subunit	2071_1_5	R1	246224.5166666667	0.014347145182733114	-1.843234506925073
P39186	NAPB_CUPNH	Napb	Periplasmic nitrate reductase, electron transfer subunit	2071_1_5	R2	303099.0	0.016977371427600012	-1.7701295498316352
P39186	NAPB_CUPNH	Napb	Periplasmic nitrate reductase, electron transfer subunit	2071_1_5	R3	397298.3333333333	0.02179388147870469	-1.6616654152488064
P39186	NAPB_CUPNH	Napb	Periplasmic nitrate reductase, electron transfer subunit	2071_5	R1	267059.12666666665	0.015394887316369813	-1.8126234855888372
P39186	NAPB_CUPNH	Napb	Periplasmic nitrate reductase, electron transfer subunit	2071_5	R2	488054.3333333333	0.029686587716040123	-1.5274397189166111
P39186	NAPB_CUPNH	Napb	Periplasmic nitrate reductase, electron transfer subunit	2071_5	R3	421715.3333333333	0.026658553908711215	-1.5741634125553345
P39186	NAPB_CUPNH	Napb	Periplasmic nitrate reductase, electron transfer subunit	2074_0_05	R1	0.0	1e-05	-5.0
P39186	NAPB_CUPNH	Napb	Periplasmic nitrate reductase, electron transfer subunit	2074_0_05	R2	0.0	1e-05	-5.0
P39186	NAPB_CUPNH	Napb	Periplasmic nitrate reductase, electron transfer subunit	2074_0_05	R3	26534.3	0.0012801451987984119	-2.892740768273538
P39186	NAPB_CUPNH	Napb	Periplasmic nitrate reductase, electron transfer subunit	2074_0_5	R1	393452.0	0.018230705540242583	-1.7391965235389424
P39186	NAPB_CUPNH	Napb	Periplasmic nitrate reductase, electron transfer subunit	2074_0_5	R2	385222.6666666667	0.020692595204560613	-1.68418503797905
P39186	NAPB_CUPNH	Napb	Periplasmic nitrate reductase, electron transfer subunit	2074_0_5	R3	139803.0	0.005553946023916194	-2.255398345260817
P39186	NAPB_CUPNH	Napb	Periplasmic nitrate reductase, electron transfer subunit	2074_1_5	R1	491900.6666666667	0.028040891929570905	-1.5522081763712057
P39186	NAPB_CUPNH	Napb	Periplasmic nitrate reductase, electron transfer subunit	2074_1_5	R2	341488.6666666667	0.019396657699271715	-1.7122730983077112
P39186	NAPB_CUPNH	Napb	Periplasmic nitrate reductase, electron transfer subunit	2074_1_5	R3	298016.32	0.016908547287626197	-1.7718937035831765
P39186	NAPB_CUPNH	Napb	Periplasmic nitrate reductase, electron transfer subunit	2074_5	R1	410204.3333333333	0.024063388634575023	-1.6186432148319414
P39186	NAPB_CUPNH	Napb	Periplasmic nitrate reductase, electron transfer subunit	2074_5	R2	353876.0	0.02109441994187929	-1.6758324124250057
P39186	NAPB_CUPNH	Napb	Periplasmic nitrate reductase, electron transfer subunit	2074_5	R3	505216.0	0.03001799033068172	-1.5226183866267526
P39662	HMP_CUPNH	Hmp	Flavohemoprotein	2071_0_05	R1	1483333.3333333333	0.10024539025671309	-0.998935589102813
P39662	HMP_CUPNH	Hmp	Flavohemoprotein	2071_0_05	R2	1593333.3333333333	0.09938642084993345	-1.0026729491318764
P39662	HMP_CUPNH	Hmp	Flavohemoprotein	2071_0_05	R3	1706666.6666666667	0.09691705971836932	-1.0135997700138686
P39662	HMP_CUPNH	Hmp	Flavohemoprotein	2071_0_5	R1	979753.3333333334	0.05125933212009577	-1.29022705672467
P39662	HMP_CUPNH	Hmp	Flavohemoprotein	2071_0_5	R2	957635.6666666666	0.05091314686959299	-1.293170059005429
P39662	HMP_CUPNH	Hmp	Flavohemoprotein	2071_0_5	R3	967395.3333333334	0.05173989646760683	-1.2861744446490857
P39662	HMP_CUPNH	Hmp	Flavohemoprotein	2071_1_5	R1	991672.3333333334	0.05778330741651588	-1.2381976035158249
P39662	HMP_CUPNH	Hmp	Flavohemoprotein	2071_1_5	R2	792655.3333333334	0.044398708039512166	-1.3526296672609261
P39662	HMP_CUPNH	Hmp	Flavohemoprotein	2071_1_5	R3	1008108.6666666666	0.055300007464554386	-1.257274810072977
P39662	HMP_CUPNH	Hmp	Flavohemoprotein	2071_5	R1	937160.3333333334	0.054023533698760604	-1.2674170118612702
P39662	HMP_CUPNH	Hmp	Flavohemoprotein	2071_5	R2	1180000.0	0.07177515106909685	-1.1440258847470801
P39662	HMP_CUPNH	Hmp	Flavohemoprotein	2071_5	R3	964507.6666666666	0.06097093843840616	-1.2148771204531512
P39662	HMP_CUPNH	Hmp	Flavohemoprotein	2074_0_05	R1	1846666.6666666667	0.09898624786050707	-1.0044251376565363
P39662	HMP_CUPNH	Hmp	Flavohemoprotein	2074_0_05	R2	2040000.0	0.1102136763953915	-0.9577645106156792
P39662	HMP_CUPNH	Hmp	Flavohemoprotein	2074_0_05	R3	2033333.3333333333	0.09809800538259678	-1.0083398229986282
P39662	HMP_CUPNH	Hmp	Flavohemoprotein	2074_0_5	R1	1060957.0	0.04915973144845914	-1.3083904982585466
P39662	HMP_CUPNH	Hmp	Flavohemoprotein	2074_0_5	R2	1039141.0	0.05581842901281938	-1.2532223907184863
P39662	HMP_CUPNH	Hmp	Flavohemoprotein	2074_0_5	R3	1018857.3333333334	0.040476088749200834	-1.3928014605137928
P39662	HMP_CUPNH	Hmp	Flavohemoprotein	2074_1_5	R1	1218480.3333333333	0.06945970530359286	-1.158267063600767
P39662	HMP_CUPNH	Hmp	Flavohemoprotein	2074_1_5	R2	930229.6666666666	0.05283732137340124	-1.277059207375412
P39662	HMP_CUPNH	Hmp	Flavohemoprotein	2074_1_5	R3	989233.6666666666	0.05612613507657964	-1.2508348628703962
P39662	HMP_CUPNH	Hmp	Flavohemoprotein	2074_5	R1	1067827.0	0.06264082070194042	-1.2031425609119728
P39662	HMP_CUPNH	Hmp	Flavohemoprotein	2074_5	R2	1019819.6666666666	0.06079108024747093	-1.2161601392056662
P39662	HMP_CUPNH	Hmp	Flavohemoprotein	2074_5	R3	1077210.0	0.06400367241756724	-1.1937951062516245
P40117	RPE1_CUPNH	Rpe1	Ribulose-phosphate 3-epimerase 1	2071_0_05	R1	1145771.6666666667	0.07743258058657387	-1.1110762668137824
P40117	RPE1_CUPNH	Rpe1	Ribulose-phosphate 3-epimerase 1	2071_0_05	R2	1217661.0	0.07595332757231223	-1.119453194617042
P40117	RPE1_CUPNH	Rpe1	Ribulose-phosphate 3-epimerase 1	2071_0_05	R3	2308155.3333333335	0.13107400094527694	-0.8824834438229507
P40117	RPE1_CUPNH	Rpe1	Ribulose-phosphate 3-epimerase 1	2071_0_5	R1	1542674.6666666667	0.08071059357653768	-1.093069458711773
P40117	RPE1_CUPNH	Rpe1	Ribulose-phosphate 3-epimerase 1	2071_0_5	R2	1595104.3333333333	0.08480446585495897	-1.0715812769284603
P40117	RPE1_CUPNH	Rpe1	Ribulose-phosphate 3-epimerase 1	2071_0_5	R3	1475847.6666666667	0.07893381624261069	-1.1027368996899853
P40117	RPE1_CUPNH	Rpe1	Ribulose-phosphate 3-epimerase 1	2071_1_5	R1	758317.6666666666	0.04418606971224872	-1.354714626593255
P40117	RPE1_CUPNH	Rpe1	Ribulose-phosphate 3-epimerase 1	2071_1_5	R2	800682.0	0.04484830273076992	-1.3482539880403726
P40117	RPE1_CUPNH	Rpe1	Ribulose-phosphate 3-epimerase 1	2071_1_5	R3	715785.6	0.039264565747562145	-1.405999201330986
P40117	RPE1_CUPNH	Rpe1	Ribulose-phosphate 3-epimerase 1	2071_5	R1	612533.6666666666	0.035310108639672884	-1.4521009462279573
P40117	RPE1_CUPNH	Rpe1	Ribulose-phosphate 3-epimerase 1	2071_5	R2	485890.73333333334	0.029554983718706986	-1.5293692755598125
P40117	RPE1_CUPNH	Rpe1	Ribulose-phosphate 3-epimerase 1	2071_5	R3	435648.3333333333	0.027539322527376744	-1.56004674767535
P40117	RPE1_CUPNH	Rpe1	Ribulose-phosphate 3-epimerase 1	2074_0_05	R1	2101850.0	0.11266475364563543	-0.9482119285976093
P40117	RPE1_CUPNH	Rpe1	Ribulose-phosphate 3-epimerase 1	2074_0_05	R2	1676777.6666666667	0.09059011330442139	-1.042919197153512
P40117	RPE1_CUPNH	Rpe1	Ribulose-phosphate 3-epimerase 1	2074_0_05	R3	2437196.0	0.11758232770152952	-0.9296579466139929
P40117	RPE1_CUPNH	Rpe1	Ribulose-phosphate 3-epimerase 1	2074_0_5	R1	3213579.6666666665	0.14890208877604105	-0.8270992099876097
P40117	RPE1_CUPNH	Rpe1	Ribulose-phosphate 3-epimerase 1	2074_0_5	R2	1527498.6666666667	0.08205101703475236	-1.0859160314318093
P40117	RPE1_CUPNH	Rpe1	Ribulose-phosphate 3-epimerase 1	2074_0_5	R3	3999194.6666666665	0.15887578462407947	-0.7989422916255569
P40117	RPE1_CUPNH	Rpe1	Ribulose-phosphate 3-epimerase 1	2074_1_5	R1	627314.9666666667	0.03576021009547125	-1.4465999383370873
P40117	RPE1_CUPNH	Rpe1	Ribulose-phosphate 3-epimerase 1	2074_1_5	R2	670573.6	0.03808877966092096	-1.4192029416214953
P40117	RPE1_CUPNH	Rpe1	Ribulose-phosphate 3-epimerase 1	2074_1_5	R3	633663.2999999999	0.035952144743225015	-1.444275196453168
P40117	RPE1_CUPNH	Rpe1	Ribulose-phosphate 3-epimerase 1	2074_5	R1	588045.3333333334	0.03449588958693321	-1.4622326508995962
P40117	RPE1_CUPNH	Rpe1	Ribulose-phosphate 3-epimerase 1	2074_5	R2	512413.2	0.030544764902288316	-1.5150632132077557
P40117	RPE1_CUPNH	Rpe1	Ribulose-phosphate 3-epimerase 1	2074_5	R3	505233.0333333334	0.030019002385793393	-1.5226037446558431
P40118	CBXXC_CUPNH	Cbxxc	Protein CbxX, chromosomal	2071_0_05	R1	3274562.78	0.22129875761879142	-0.6550210242147116
P40118	CBXXC_CUPNH	Cbxxc	Protein CbxX, chromosomal	2071_0_05	R2	3284785.83	0.20489316332778948	-0.6884725324653279
P40118	CBXXC_CUPNH	Cbxxc	Protein CbxX, chromosomal	2071_0_05	R3	3896249.5	0.22125764382958982	-0.6551017167175127
P40118	CBXXC_CUPNH	Cbxxc	Protein CbxX, chromosomal	2071_0_5	R1	2037164.0233333334	0.10658158916375605	-0.9723178085846473
P40118	CBXXC_CUPNH	Cbxxc	Protein CbxX, chromosomal	2071_0_5	R2	1962106.8533333335	0.10431632600456085	-0.9816477170880338
P40118	CBXXC_CUPNH	Cbxxc	Protein CbxX, chromosomal	2071_0_5	R3	1854646.7566666668	0.09919339887992995	-1.003517228303579
P40118	CBXXC_CUPNH	Cbxxc	Protein CbxX, chromosomal	2071_1_5	R1	781772.0499999999	0.045552722584230425	-1.34148566110652
P40118	CBXXC_CUPNH	Cbxxc	Protein CbxX, chromosomal	2071_1_5	R2	969221.8333333334	0.054288661659192	-1.2652908645736836
P40118	CBXXC_CUPNH	Cbxxc	Protein CbxX, chromosomal	2071_1_5	R3	720405.5033333333	0.039517991491498664	-1.4032051366128915
P40118	CBXXC_CUPNH	Cbxxc	Protein CbxX, chromosomal	2071_5	R1	639280.6933333334	0.036851967428476705	-1.433539321359276
P40118	CBXXC_CUPNH	Cbxxc	Protein CbxX, chromosomal	2071_5	R2	522041.75333333336	0.031753920093115416	-1.4982026524281609
P40118	CBXXC_CUPNH	Cbxxc	Protein CbxX, chromosomal	2071_5	R3	538100.9666666667	0.03401582179814729	-1.4683190323297752
P40118	CBXXC_CUPNH	Cbxxc	Protein CbxX, chromosomal	2074_0_05	R1	3421951.0	0.18342568042554694	-0.7365398612159128
P40118	CBXXC_CUPNH	Cbxxc	Protein CbxX, chromosomal	2074_0_05	R2	2723376.0	0.14713396135636064	-0.8322870721580509
P40118	CBXXC_CUPNH	Cbxxc	Protein CbxX, chromosomal	2074_0_05	R3	4367798.766666667	0.21072410504388503	-0.6762857819583066
P40118	CBXXC_CUPNH	Cbxxc	Protein CbxX, chromosomal	2074_0_5	R1	6671424.100000001	0.30912225201848736	-0.5098697313294311
P40118	CBXXC_CUPNH	Cbxxc	Protein CbxX, chromosomal	2074_0_5	R2	1891949.5466666666	0.10162783632485788	-0.9929873205315002
P40118	CBXXC_CUPNH	Cbxxc	Protein CbxX, chromosomal	2074_0_5	R3	7479913.333333333	0.2971541019642239	-0.5270182702917499
P40118	CBXXC_CUPNH	Cbxxc	Protein CbxX, chromosomal	2074_1_5	R1	615536.7200000001	0.03508878888326209	-1.454831621536473
P40118	CBXXC_CUPNH	Cbxxc	Protein CbxX, chromosomal	2074_1_5	R2	718472.15	0.04080943152825903	-1.3892394548679874
P40118	CBXXC_CUPNH	Cbxxc	Protein CbxX, chromosomal	2074_1_5	R3	685053.3066666666	0.038867858747863276	-1.4104093842362964
P40118	CBXXC_CUPNH	Cbxxc	Protein CbxX, chromosomal	2074_5	R1	616703.61	0.036177040157487496	-1.441566968041535
P40118	CBXXC_CUPNH	Cbxxc	Protein CbxX, chromosomal	2074_5	R2	585794.7999999999	0.034919015448827244	-1.4569380098453155
P40118	CBXXC_CUPNH	Cbxxc	Protein CbxX, chromosomal	2074_5	R3	585833.2666666667	0.03480795805000571	-1.4583214531197872
P40119	CBBYC_CUPNH	Cbbyc	Protein CbbY, chromosomal	2071_0_05	R1	526803.3333333334	0.03560198139676673	-1.4485258310794744
P40119	CBBYC_CUPNH	Cbbyc	Protein CbbY, chromosomal	2071_0_05	R2	574269.9633333333	0.035820901416729604	-1.4458634895259095
P40119	CBBYC_CUPNH	Cbbyc	Protein CbbY, chromosomal	2071_0_05	R3	1432685.3333333333	0.0813583886767374	-1.0895976613111134
P40119	CBBYC_CUPNH	Cbbyc	Protein CbbY, chromosomal	2071_0_5	R1	783101.0	0.040970755471696055	-1.3875260278905512
P40119	CBBYC_CUPNH	Cbbyc	Protein CbbY, chromosomal	2071_0_5	R2	799991.3333333334	0.04253191236096559	-1.3712850896785704
P40119	CBBYC_CUPNH	Cbbyc	Protein CbbY, chromosomal	2071_0_5	R3	723617.6666666666	0.03870176117808909	-1.4122692713500231
P40119	CBBYC_CUPNH	Cbbyc	Protein CbbY, chromosomal	2071_1_5	R1	389141.3333333333	0.022674700641179067	-1.6444584379279443
P40119	CBBYC_CUPNH	Cbbyc	Protein CbbY, chromosomal	2071_1_5	R2	474453.93333333335	0.026575411504115076	-1.575520001966178
P40119	CBBYC_CUPNH	Cbbyc	Protein CbbY, chromosomal	2071_1_5	R3	297172.14	0.016301438628234126	-1.7877740667166868
P40119	CBBYC_CUPNH	Cbbyc	Protein CbbY, chromosomal	2071_5	R1	211087.92	0.0121683717864584	-1.914767529531928
P40119	CBBYC_CUPNH	Cbbyc	Protein CbbY, chromosomal	2071_5	R2	139067.63999999998	0.0084589837879854	-2.0726818073840287
P40119	CBBYC_CUPNH	Cbbyc	Protein CbbY, chromosomal	2071_5	R3	128037.66666666667	0.008093846178651944	-2.091845053514683
P40119	CBBYC_CUPNH	Cbbyc	Protein CbbY, chromosomal	2074_0_05	R1	1046666.6666666666	0.05610411882346429	-1.2510052543117511
P40119	CBBYC_CUPNH	Cbbyc	Protein CbbY, chromosomal	2074_0_05	R2	782071.6	0.04225244423550297	-1.3741481627548269
P40119	CBBYC_CUPNH	Cbbyc	Protein CbbY, chromosomal	2074_0_05	R3	1340789.7666666666	0.06468629594134295	-1.1891877166643
P40119	CBBYC_CUPNH	Cbbyc	Protein CbbY, chromosomal	2074_0_5	R1	1271582.6666666667	0.058919129057868405	-1.2297436815197904
P40119	CBBYC_CUPNH	Cbbyc	Protein CbbY, chromosomal	2074_0_5	R2	448800.6066666667	0.024107743611438304	-1.6178434359501717
P40119	CBBYC_CUPNH	Cbbyc	Protein CbbY, chromosomal	2074_0_5	R3	1697265.6666666667	0.0674271789654929	-1.1711650100601032
P40119	CBBYC_CUPNH	Cbbyc	Protein CbbY, chromosomal	2074_1_5	R1	161167.72	0.009187396816678454	-2.0368075254259868
P40119	CBBYC_CUPNH	Cbbyc	Protein CbbY, chromosomal	2074_1_5	R2	172543.36666666667	0.009800514477337255	-2.0087511254499604
P40119	CBBYC_CUPNH	Cbbyc	Protein CbbY, chromosomal	2074_1_5	R3	190298.64	0.01079697096189549	-1.966698066646831
P40119	CBBYC_CUPNH	Cbbyc	Protein CbbY, chromosomal	2074_5	R1	197419.68666666668	0.011581025012029034	-1.9362530004214014
P40119	CBBYC_CUPNH	Cbbyc	Protein CbbY, chromosomal	2074_5	R2	153249.53333333333	0.009135149069251267	-2.039284361346471
P40119	CBBYC_CUPNH	Cbbyc	Protein CbbY, chromosomal	2074_5	R3	152446.4	0.009057778378252545	-2.0429783096499117
P40289	Y669_CUPNH	H16_a0669	Putative tyrosine-protein phosphatase H16_A0669	2071_0_05	R1	495270.0	0.03347092208928693	-1.4753323231136009
P40289	Y669_CUPNH	H16_a0669	Putative tyrosine-protein phosphatase H16_A0669	2071_0_05	R2	636091.6666666666	0.03967711762498049	-1.4014598850318112
P40289	Y669_CUPNH	H16_a0669	Putative tyrosine-protein phosphatase H16_A0669	2071_0_05	R3	491496.6666666667	0.027910788160964525	-1.5542278994796688
P40289	Y669_CUPNH	H16_a0669	Putative tyrosine-protein phosphatase H16_A0669	2071_0_5	R1	184310.02333333335	0.009642844150336413	-2.015794852340077
P40289	Y669_CUPNH	H16_a0669	Putative tyrosine-protein phosphatase H16_A0669	2071_0_5	R2	296173.3333333333	0.015746193404997364	-1.8028244185737092
P40289	Y669_CUPNH	H16_a0669	Putative tyrosine-protein phosphatase H16_A0669	2071_0_5	R3	278139.6666666667	0.014875942710289424	-1.8275155028495722
P40289	Y669_CUPNH	H16_a0669	Putative tyrosine-protein phosphatase H16_A0669	2071_1_5	R1	296333.3333333333	0.017266913195212872	-1.7627852942858429
P40289	Y669_CUPNH	H16_a0669	Putative tyrosine-protein phosphatase H16_A0669	2071_1_5	R2	241566.0	0.013530746410511498	-1.86867824530739
P40289	Y669_CUPNH	H16_a0669	Putative tyrosine-protein phosphatase H16_A0669	2071_1_5	R3	344196.3333333333	0.01888096038846895	-1.7239759188936385
P40289	Y669_CUPNH	H16_a0669	Putative tyrosine-protein phosphatase H16_A0669	2071_5	R1	179704.46	0.010359241215531147	-1.9846720542410037
P40289	Y669_CUPNH	H16_a0669	Putative tyrosine-protein phosphatase H16_A0669	2071_5	R2	266178.0	0.016190649289211916	-1.7907357345037183
P40289	Y669_CUPNH	H16_a0669	Putative tyrosine-protein phosphatase H16_A0669	2071_5	R3	246013.66666666666	0.015551648414759351	-1.8082235706569925
P40289	Y669_CUPNH	H16_a0669	Putative tyrosine-protein phosphatase H16_A0669	2074_0_05	R1	751354.3333333334	0.04027459184317656	-1.3949688521788717
P40289	Y669_CUPNH	H16_a0669	Putative tyrosine-protein phosphatase H16_A0669	2074_0_05	R2	600862.6666666666	0.0324623938735647	-1.4886194571608873
P40289	Y669_CUPNH	H16_a0669	Putative tyrosine-protein phosphatase H16_A0669	2074_0_05	R3	716729.0	0.03457853375403108	-1.4611934262163495
P40289	Y669_CUPNH	H16_a0669	Putative tyrosine-protein phosphatase H16_A0669	2074_0_5	R1	266133.0	0.012331345011694892	-1.9089895511982926
P40289	Y669_CUPNH	H16_a0669	Putative tyrosine-protein phosphatase H16_A0669	2074_0_5	R2	261884.0	0.014067343568960507	-1.851787905569028
P40289	Y669_CUPNH	H16_a0669	Putative tyrosine-protein phosphatase H16_A0669	2074_0_5	R3	192800.0	0.007659354902334301	-2.1158078066277484
P40289	Y669_CUPNH	H16_a0669	Putative tyrosine-protein phosphatase H16_A0669	2074_1_5	R1	296843.3333333333	0.016921611199307702	-1.7715582877713023
P40289	Y669_CUPNH	H16_a0669	Putative tyrosine-protein phosphatase H16_A0669	2074_1_5	R2	200605.66666666666	0.011394461452700826	-1.9433061964728489
P40289	Y669_CUPNH	H16_a0669	Putative tyrosine-protein phosphatase H16_A0669	2074_1_5	R3	135246.65333333332	0.007673487255261233	-2.1150072238567996
P40289	Y669_CUPNH	H16_a0669	Putative tyrosine-protein phosphatase H16_A0669	2074_5	R1	269074.3333333333	0.015784426756232504	-1.8017711857784562
P40289	Y669_CUPNH	H16_a0669	Putative tyrosine-protein phosphatase H16_A0669	2074_5	R2	232434.0	0.013855306391986939	-1.858383865920873
P40289	Y669_CUPNH	H16_a0669	Putative tyrosine-protein phosphatase H16_A0669	2074_5	R3	238961.66666666666	0.014198182558358379	-1.8477672440247996
P40852	GPHC_CUPNH	Cbbzc	Phosphoglycolate phosphatase, chromosomal	2071_0_05	R1	800634.3666666667	0.05410780081310314	-1.266740117409932
P40852	GPHC_CUPNH	Cbbzc	Phosphoglycolate phosphatase, chromosomal	2071_0_05	R2	848203.4333333332	0.052907889157923715	-1.2764795649724372
P40852	GPHC_CUPNH	Cbbzc	Phosphoglycolate phosphatase, chromosomal	2071_0_05	R3	1444362.4666666668	0.08202150201381127	-1.086072281984194
P40852	GPHC_CUPNH	Cbbzc	Phosphoglycolate phosphatase, chromosomal	2071_0_5	R1	1079711.9333333333	0.05648902708650889	-1.2480359050760144
P40852	GPHC_CUPNH	Cbbzc	Phosphoglycolate phosphatase, chromosomal	2071_0_5	R2	1234298.8666666667	0.06562207493619408	-1.182950041565141
P40852	GPHC_CUPNH	Cbbzc	Phosphoglycolate phosphatase, chromosomal	2071_0_5	R3	1111214.9000000001	0.05943190120749884	-1.2259803765780874
P40852	GPHC_CUPNH	Cbbzc	Phosphoglycolate phosphatase, chromosomal	2071_1_5	R1	501448.18333333335	0.0292186577733876	-1.5343397382648278
P40852	GPHC_CUPNH	Cbbzc	Phosphoglycolate phosphatase, chromosomal	2071_1_5	R2	748974.2666666666	0.041952016717027564	-1.377247156932435
P40852	GPHC_CUPNH	Cbbzc	Phosphoglycolate phosphatase, chromosomal	2071_1_5	R3	553604.5666666667	0.030368091934280295	-1.5175824944974603
P40852	GPHC_CUPNH	Cbbzc	Phosphoglycolate phosphatase, chromosomal	2071_5	R1	360408.69333333336	0.02077611535303238	-1.682435652084647
P40852	GPHC_CUPNH	Cbbzc	Phosphoglycolate phosphatase, chromosomal	2071_5	R2	222470.9733333333	0.013532108236855096	-1.8686345371565287
P40852	GPHC_CUPNH	Cbbzc	Phosphoglycolate phosphatase, chromosomal	2071_5	R3	227667.66666666666	0.014391913893978626	-1.841881448014493
P40852	GPHC_CUPNH	Cbbzc	Phosphoglycolate phosphatase, chromosomal	2074_0_05	R1	1616588.4333333333	0.08665344224748853	-1.0622141805623397
P40852	GPHC_CUPNH	Cbbzc	Phosphoglycolate phosphatase, chromosomal	2074_0_05	R2	1164328.9333333333	0.06290439817460361	-1.2013189883196982
P40852	GPHC_CUPNH	Cbbzc	Phosphoglycolate phosphatase, chromosomal	2074_0_05	R3	1847796.4000000001	0.08914679075072605	-1.049894286637116
P40852	GPHC_CUPNH	Cbbzc	Phosphoglycolate phosphatase, chromosomal	2074_0_5	R1	2226128.0	0.10314824695995735	-0.9865381486126582
P40852	GPHC_CUPNH	Cbbzc	Phosphoglycolate phosphatase, chromosomal	2074_0_5	R2	938220.2733333333	0.05039737795491147	-1.297592058184149
P40852	GPHC_CUPNH	Cbbzc	Phosphoglycolate phosphatase, chromosomal	2074_0_5	R3	2361530.6	0.09381639511474307	-1.0277212587887032
P40852	GPHC_CUPNH	Cbbzc	Phosphoglycolate phosphatase, chromosomal	2074_1_5	R1	231284.36000000002	0.013184409339609158	-1.8799393217897267
P40852	GPHC_CUPNH	Cbbzc	Phosphoglycolate phosphatase, chromosomal	2074_1_5	R2	288873.36666666664	0.016408093030914273	-1.784941890261693
P40852	GPHC_CUPNH	Cbbzc	Phosphoglycolate phosphatase, chromosomal	2074_1_5	R3	250754.63999999998	0.014227062088518113	-1.8468847731747098
P40852	GPHC_CUPNH	Cbbzc	Phosphoglycolate phosphatase, chromosomal	2074_5	R1	283987.6866666667	0.016659273236250355	-1.7783439486897783
P40852	GPHC_CUPNH	Cbbzc	Phosphoglycolate phosphatase, chromosomal	2074_5	R2	292444.10000000003	0.017432486675911737	-1.758640658065119
P40852	GPHC_CUPNH	Cbbzc	Phosphoglycolate phosphatase, chromosomal	2074_5	R3	219853.4	0.013062842893668252	-1.8839622963631686
P40853	GPHP_CUPNH	Cbbzp	Phosphoglycolate phosphatase, plasmid	2071_0_05	R1	644690.9133333333	0.043568961035094465	-1.3608227963209658
P40853	GPHP_CUPNH	Cbbzp	Phosphoglycolate phosphatase, plasmid	2071_0_05	R2	748473.9966666667	0.04668712445268516	-1.3308028742548768
P40853	GPHP_CUPNH	Cbbzp	Phosphoglycolate phosphatase, plasmid	2071_0_05	R3	1281376.8	0.07276597959804668	-1.1380716196727185
P40853	GPHP_CUPNH	Cbbzp	Phosphoglycolate phosphatase, plasmid	2071_0_5	R1	614174.0333333333	0.032132731457072974	-1.4930523554844677
P40853	GPHP_CUPNH	Cbbzp	Phosphoglycolate phosphatase, plasmid	2071_0_5	R2	644103.3333333334	0.034244054133177035	-1.4654148250860004
P40853	GPHP_CUPNH	Cbbzp	Phosphoglycolate phosphatase, plasmid	2071_0_5	R3	572839.4	0.030637579309423325	-1.5137455515097447
P40853	GPHP_CUPNH	Cbbzp	Phosphoglycolate phosphatase, plasmid	2071_1_5	R1	181635.94999999998	0.010583663155613135	-1.9753639908147371
P40853	GPHP_CUPNH	Cbbzp	Phosphoglycolate phosphatase, plasmid	2071_1_5	R2	373572.60000000003	0.020924782943441744	-1.679339038326551
P40853	GPHP_CUPNH	Cbbzp	Phosphoglycolate phosphatase, plasmid	2071_1_5	R3	184865.47333333336	0.010140833417368083	-1.9939263513448497
P40853	GPHP_CUPNH	Cbbzp	Phosphoglycolate phosphatase, plasmid	2071_5	R1	106263.72000000002	0.00612567716983575	-2.212845894740236
P40853	GPHP_CUPNH	Cbbzp	Phosphoglycolate phosphatase, plasmid	2071_5	R2	72540.52666666666	0.00441237903401004	-2.3553271876850403
P40853	GPHP_CUPNH	Cbbzp	Phosphoglycolate phosphatase, plasmid	2071_5	R3	46005.333333333336	0.002908207413424765	-2.5363746228152104
P40853	GPHP_CUPNH	Cbbzp	Phosphoglycolate phosphatase, plasmid	2074_0_05	R1	1735341.9000000001	0.09301894409898373	-1.031428594673863
P40853	GPHP_CUPNH	Cbbzp	Phosphoglycolate phosphatase, plasmid	2074_0_05	R2	1139953.9666666666	0.061587508621491614	-1.2105073639211592
P40853	GPHP_CUPNH	Cbbzp	Phosphoglycolate phosphatase, plasmid	2074_0_05	R3	2012940.7666666666	0.09711416762130252	-1.0127174078786236
P40853	GPHP_CUPNH	Cbbzp	Phosphoglycolate phosphatase, plasmid	2074_0_5	R1	1438316.0	0.06664476345226242	-1.1762339691778188
P40853	GPHP_CUPNH	Cbbzp	Phosphoglycolate phosphatase, plasmid	2074_0_5	R2	447445.9666666666	0.024034977859073676	-1.6191562736055052
P40853	GPHP_CUPNH	Cbbzp	Phosphoglycolate phosphatase, plasmid	2074_0_5	R3	1492286.0	0.05928396312129069	-1.2270627715574611
P40853	GPHP_CUPNH	Cbbzp	Phosphoglycolate phosphatase, plasmid	2074_1_5	R1	19036.073333333334	0.0010851550145694455	-2.964508218346863
P40853	GPHP_CUPNH	Cbbzp	Phosphoglycolate phosphatase, plasmid	2074_1_5	R2	102537.25	0.005824146256707343	-2.234767727499382
P40853	GPHP_CUPNH	Cbbzp	Phosphoglycolate phosphatase, plasmid	2074_1_5	R3	23542.413333333334	0.0013357255371501404	-2.874282770862437
P40853	GPHP_CUPNH	Cbbzp	Phosphoglycolate phosphatase, plasmid	2074_5	R1	82074.86333333333	0.00481467203788591	-2.3174332904682844
P40853	GPHP_CUPNH	Cbbzp	Phosphoglycolate phosphatase, plasmid	2074_5	R2	82696.66666666667	0.00492951829019283	-2.3071955176664707
P40853	GPHP_CUPNH	Cbbzp	Phosphoglycolate phosphatase, plasmid	2074_5	R3	107016.43333333333	0.006358504602039612	-2.1966450100504415
P42721	RBL1P_CUPNH	Cbbl2	Ribulose bisphosphate carboxylase large chain, plasmid	2071_0_05	R1	82733142.0	5.59120186985667	0.7475051727061991
P42721	RBL1P_CUPNH	Cbbl2	Ribulose bisphosphate carboxylase large chain, plasmid	2071_0_05	R2	106573333.33333333	6.647662442288853	0.822668958553844
P42721	RBL1P_CUPNH	Cbbl2	Ribulose bisphosphate carboxylase large chain, plasmid	2071_0_05	R3	111778837.0	6.34762278561262	0.8026111104277237
P42721	RBL1P_CUPNH	Cbbl2	Ribulose bisphosphate carboxylase large chain, plasmid	2071_0_5	R1	73886293.66666667	3.8656281508093153	0.5872200752955794
P42721	RBL1P_CUPNH	Cbbl2	Ribulose bisphosphate carboxylase large chain, plasmid	2071_0_5	R2	70673247.33333333	3.757376157216093	0.5748846751873485
P42721	RBL1P_CUPNH	Cbbl2	Ribulose bisphosphate carboxylase large chain, plasmid	2071_0_5	R3	60514690.0	3.236550443737227	0.5100823801677921
P42721	RBL1P_CUPNH	Cbbl2	Ribulose bisphosphate carboxylase large chain, plasmid	2071_1_5	R1	24043032.0	1.400952575344405	0.14642343391901036
P42721	RBL1P_CUPNH	Cbbl2	Ribulose bisphosphate carboxylase large chain, plasmid	2071_1_5	R2	33129851.666666668	1.8556900454514642	0.2685054380512278
P42721	RBL1P_CUPNH	Cbbl2	Ribulose bisphosphate carboxylase large chain, plasmid	2071_1_5	R3	27339873.333333332	1.4997343534526086	0.1760143396912465
P42721	RBL1P_CUPNH	Cbbl2	Ribulose bisphosphate carboxylase large chain, plasmid	2071_5	R1	20067163.0	1.1567914454008634	0.06325506830718357
P42721	RBL1P_CUPNH	Cbbl2	Ribulose bisphosphate carboxylase large chain, plasmid	2071_5	R2	21553401.0	1.311015773582901	0.11760791696758474
P42721	RBL1P_CUPNH	Cbbl2	Ribulose bisphosphate carboxylase large chain, plasmid	2071_5	R3	26995039.666666668	1.7064798534437078	0.23210116540113582
P42721	RBL1P_CUPNH	Cbbl2	Ribulose bisphosphate carboxylase large chain, plasmid	2074_0_05	R1	205990000.0	11.04161220042555	1.0430324899357248
P42721	RBL1P_CUPNH	Cbbl2	Ribulose bisphosphate carboxylase large chain, plasmid	2074_0_05	R2	144593333.33333334	7.811844533789694	0.8927535916576621
P42721	RBL1P_CUPNH	Cbbl2	Ribulose bisphosphate carboxylase large chain, plasmid	2074_0_05	R3	230720000.0	11.13106809928167	1.0465368397496022
P42721	RBL1P_CUPNH	Cbbl2	Ribulose bisphosphate carboxylase large chain, plasmid	2074_0_5	R1	210343333.33333334	9.74631561754189	0.9888404711472056
P42721	RBL1P_CUPNH	Cbbl2	Ribulose bisphosphate carboxylase large chain, plasmid	2074_0_5	R2	103303468.33333333	5.5490422511884345	0.7442180316060443
P42721	RBL1P_CUPNH	Cbbl2	Ribulose bisphosphate carboxylase large chain, plasmid	2074_0_5	R3	317386666.6666667	12.608802496207863	1.1006738420064965
P42721	RBL1P_CUPNH	Cbbl2	Ribulose bisphosphate carboxylase large chain, plasmid	2074_1_5	R1	23320415.0	1.3293847337085893	0.12365068714747383
P42721	RBL1P_CUPNH	Cbbl2	Ribulose bisphosphate carboxylase large chain, plasmid	2074_1_5	R2	37295230.666666664	2.118380179693756	0.3260039043674702
P42721	RBL1P_CUPNH	Cbbl2	Ribulose bisphosphate carboxylase large chain, plasmid	2074_1_5	R3	33715780.666666664	1.912931720456002	0.2816994687421946
P42721	RBL1P_CUPNH	Cbbl2	Ribulose bisphosphate carboxylase large chain, plasmid	2074_5	R1	20239912.333333332	1.187312850766394	0.07456516837286947
P42721	RBL1P_CUPNH	Cbbl2	Ribulose bisphosphate carboxylase large chain, plasmid	2074_5	R2	24863770.666666668	1.4821203466221125	0.17088346933283333
P42721	RBL1P_CUPNH	Cbbl2	Ribulose bisphosphate carboxylase large chain, plasmid	2074_5	R3	23515248.666666668	1.397185574288178	0.14525409296948524
P45805	HYPF1_CUPNH	Hypf1	Carbamoyltransferase HypF homolog	2071_0_05	R1	173353.00666666668	0.01171539762166826	-1.9312429668223827
P45805	HYPF1_CUPNH	Hypf1	Carbamoyltransferase HypF homolog	2071_0_05	R2	389972.49666666664	0.02432508619682799	-1.6139456121185858
P45805	HYPF1_CUPNH	Hypf1	Carbamoyltransferase HypF homolog	2071_0_05	R3	401706.7066666667	0.02281185520270477	-1.6418393937442128
P45805	HYPF1_CUPNH	Hypf1	Carbamoyltransferase HypF homolog	2071_0_5	R1	931604.0	0.0487402259484459	-1.3121124618575768
P45805	HYPF1_CUPNH	Hypf1	Carbamoyltransferase HypF homolog	2071_0_5	R2	826562.3333333334	0.043944571968957034	-1.3570947613072581
P45805	HYPF1_CUPNH	Hypf1	Carbamoyltransferase HypF homolog	2071_0_5	R3	901864.6666666666	0.048235072956515614	-1.3166370602601014
P45805	HYPF1_CUPNH	Hypf1	Carbamoyltransferase HypF homolog	2071_1_5	R1	988066.6666666666	0.057573210453599546	-1.2397795523164954
P45805	HYPF1_CUPNH	Hypf1	Carbamoyltransferase HypF homolog	2071_1_5	R2	880597.6666666666	0.04932458921104295	-1.306936522986469
P45805	HYPF1_CUPNH	Hypf1	Carbamoyltransferase HypF homolog	2071_1_5	R3	950969.3333333334	0.052165617627096726	-1.2826156463198295
P45805	HYPF1_CUPNH	Hypf1	Carbamoyltransferase HypF homolog	2071_5	R1	1078638.0	0.06217915362945408	-1.2063551937846153
P45805	HYPF1_CUPNH	Hypf1	Carbamoyltransferase HypF homolog	2071_5	R2	1053016.3333333333	0.06405119186714103	-1.1934727844750088
P45805	HYPF1_CUPNH	Hypf1	Carbamoyltransferase HypF homolog	2071_5	R3	1028635.0	0.06502472030869282	-1.1869215071621178
P45805	HYPF1_CUPNH	Hypf1	Carbamoyltransferase HypF homolog	2074_0_05	R1	333475.3333333333	0.017875165343338564	-1.7477499323315
P45805	HYPF1_CUPNH	Hypf1	Carbamoyltransferase HypF homolog	2074_0_05	R2	468940.6666666667	0.025335134747372135	-1.5962767815298309
P45805	HYPF1_CUPNH	Hypf1	Carbamoyltransferase HypF homolog	2074_0_05	R3	414245.5	0.0199852412895327	-1.6992906039672988
P45805	HYPF1_CUPNH	Hypf1	Carbamoyltransferase HypF homolog	2074_0_5	R1	389773.6866666667	0.018060269890494335	-1.7432757639296779
P45805	HYPF1_CUPNH	Hypf1	Carbamoyltransferase HypF homolog	2074_0_5	R2	863636.0	0.04639101407693015	-1.3335661339869218
P45805	HYPF1_CUPNH	Hypf1	Carbamoyltransferase HypF homolog	2074_0_5	R3	682687.6666666666	0.027121095054183083	-1.566692779171201
P45805	HYPF1_CUPNH	Hypf1	Carbamoyltransferase HypF homolog	2074_1_5	R1	924668.3333333334	0.05271089584285264	-1.2780996027131126
P45805	HYPF1_CUPNH	Hypf1	Carbamoyltransferase HypF homolog	2074_1_5	R2	927012.6666666666	0.0526545948178536	-1.2785637248209558
P45805	HYPF1_CUPNH	Hypf1	Carbamoyltransferase HypF homolog	2074_1_5	R3	933947.6666666666	0.05298937415911142	-1.2758112097713756
P45805	HYPF1_CUPNH	Hypf1	Carbamoyltransferase HypF homolog	2074_5	R1	965670.0	0.05664809124253538	-1.24681471910685
P45805	HYPF1_CUPNH	Hypf1	Carbamoyltransferase HypF homolog	2074_5	R2	970436.6666666666	0.05784737753807604	-1.2377163246389074
P45805	HYPF1_CUPNH	Hypf1	Carbamoyltransferase HypF homolog	2074_5	R3	941194.6666666666	0.05592216478355635	-1.2524160251136658
P46368	DHA2_CUPNH	Acod	Acetaldehyde dehydrogenase 2	2071_0_05	R1	203775.22666666668	0.013771366599000114	-1.8610229604725244
P46368	DHA2_CUPNH	Acod	Acetaldehyde dehydrogenase 2	2071_0_05	R2	98872.65999999999	0.006167322048522413	-2.2099033727599475
P46368	DHA2_CUPNH	Acod	Acetaldehyde dehydrogenase 2	2071_0_05	R3	33227.18	0.0018868831572263713	-2.7242549921206742
P46368	DHA2_CUPNH	Acod	Acetaldehyde dehydrogenase 2	2071_0_5	R1	196745.02333333332	0.010293426060320616	-1.9874400507530967
P46368	DHA2_CUPNH	Acod	Acetaldehyde dehydrogenase 2	2071_0_5	R2	45676.04	0.002428387970381294	-2.614681927178583
P46368	DHA2_CUPNH	Acod	Acetaldehyde dehydrogenase 2	2071_0_5	R3	294820.3333333333	0.015768086735183755	-1.8022209998075014
P46368	DHA2_CUPNH	Acod	Acetaldehyde dehydrogenase 2	2071_1_5	R1	152914.51666666666	0.00891010692543734	-2.050117084195586
P46368	DHA2_CUPNH	Acod	Acetaldehyde dehydrogenase 2	2071_1_5	R2	171913.6	0.00962933246449463	-2.0164038184865616
P46368	DHA2_CUPNH	Acod	Acetaldehyde dehydrogenase 2	2071_1_5	R3	184045.73666666666	0.010095866594559659	-1.995856396771631
P46368	DHA2_CUPNH	Acod	Acetaldehyde dehydrogenase 2	2071_5	R1	131851.12666666668	0.007600688517577981	-2.119147064845408
P46368	DHA2_CUPNH	Acod	Acetaldehyde dehydrogenase 2	2071_5	R2	186338.33333333334	0.011334289851664174	-1.9456056853447141
P46368	DHA2_CUPNH	Acod	Acetaldehyde dehydrogenase 2	2071_5	R3	188892.0	0.011940726757838888	-1.9229692395957796
P46368	DHA2_CUPNH	Acod	Acetaldehyde dehydrogenase 2	2074_0_05	R1	0.0	1e-05	-5.0
P46368	DHA2_CUPNH	Acod	Acetaldehyde dehydrogenase 2	2074_0_05	R2	0.0	1e-05	-5.0
P46368	DHA2_CUPNH	Acod	Acetaldehyde dehydrogenase 2	2074_0_05	R3	26534.3	0.0012801451987984119	-2.892740768273538
P46368	DHA2_CUPNH	Acod	Acetaldehyde dehydrogenase 2	2074_0_5	R1	36481.68666666667	0.0016903888841113884	-2.7720133718389413
P46368	DHA2_CUPNH	Acod	Acetaldehyde dehydrogenase 2	2074_0_5	R2	186643.0	0.010025703004923921	-1.9988851647970858
P46368	DHA2_CUPNH	Acod	Acetaldehyde dehydrogenase 2	2074_0_5	R3	0.0	1e-05	-5.0
P46368	DHA2_CUPNH	Acod	Acetaldehyde dehydrogenase 2	2074_1_5	R1	244038.66666666666	0.013911471039484754	-1.856626944015717
P46368	DHA2_CUPNH	Acod	Acetaldehyde dehydrogenase 2	2074_1_5	R2	218025.66666666666	0.012383922626974976	-1.9071417700641855
P46368	DHA2_CUPNH	Acod	Acetaldehyde dehydrogenase 2	2074_1_5	R3	69301.97333333333	0.003931984977307539	-2.40538815011887
P46368	DHA2_CUPNH	Acod	Acetaldehyde dehydrogenase 2	2074_5	R1	189692.2333333333	0.01112771748306044	-1.9535939089960077
P46368	DHA2_CUPNH	Acod	Acetaldehyde dehydrogenase 2	2074_5	R2	220683.66666666666	0.013154873286067365	-1.8809133308870403
P46368	DHA2_CUPNH	Acod	Acetaldehyde dehydrogenase 2	2074_5	R3	180675.19999999998	0.010735025032053588	-1.9691969385337345
P50319	PGKC_CUPNH	Cbbkc	Phosphoglycerate kinase, chromosomal	2071_0_05	R1	4584827.566666666	0.30984797439117046	-0.5088513386739366
P50319	PGKC_CUPNH	Cbbkc	Phosphoglycerate kinase, chromosomal	2071_0_05	R2	5765920.666666667	0.3596574589736373	-0.4441109283911386
P50319	PGKC_CUPNH	Cbbkc	Phosphoglycerate kinase, chromosomal	2071_0_05	R3	7325830.0	0.4160143966386454	-0.3808916398719709
P50319	PGKC_CUPNH	Cbbkc	Phosphoglycerate kinase, chromosomal	2071_0_5	R1	6668027.899999999	0.348861948291915	-0.45734639813020184
P50319	PGKC_CUPNH	Cbbkc	Phosphoglycerate kinase, chromosomal	2071_0_5	R2	6029649.666666667	0.32056913681980564	-0.49407829219416594
P50319	PGKC_CUPNH	Cbbkc	Phosphoglycerate kinase, chromosomal	2071_0_5	R3	6429412.0	0.34386884013731955	-0.4636071762266357
P50319	PGKC_CUPNH	Cbbkc	Phosphoglycerate kinase, chromosomal	2071_1_5	R1	3001236.516666667	0.17487769542717568	-0.7572655785751564
P50319	PGKC_CUPNH	Cbbkc	Phosphoglycerate kinase, chromosomal	2071_1_5	R2	3643270.6666666665	0.20406916327430943	-0.6902226162128866
P50319	PGKC_CUPNH	Cbbkc	Phosphoglycerate kinase, chromosomal	2071_1_5	R3	3422378.0700000003	0.18773525025165336	-0.7264541740891665
P50319	PGKC_CUPNH	Cbbkc	Phosphoglycerate kinase, chromosomal	2071_5	R1	3212618.793333333	0.185194585675217	-0.7323717144453854
P50319	PGKC_CUPNH	Cbbkc	Phosphoglycerate kinase, chromosomal	2071_5	R2	2615949.466666667	0.15911878657552822	-0.7982785417586942
P50319	PGKC_CUPNH	Cbbkc	Phosphoglycerate kinase, chromosomal	2071_5	R3	2500056.6333333333	0.1580400077174043	-0.8012329577831374
P50319	PGKC_CUPNH	Cbbkc	Phosphoglycerate kinase, chromosomal	2074_0_05	R1	10513239.666666666	0.5635376249791957	-0.2490770826784818
P50319	PGKC_CUPNH	Cbbkc	Phosphoglycerate kinase, chromosomal	2074_0_05	R2	8640612.333333334	0.46682041743334746	-0.33085015737233653
P50319	PGKC_CUPNH	Cbbkc	Phosphoglycerate kinase, chromosomal	2074_0_05	R3	12624555.1	0.6090706594193555	-0.2153323211342445
P50319	PGKC_CUPNH	Cbbkc	Phosphoglycerate kinase, chromosomal	2074_0_5	R1	14180585.666666666	0.6570612976352505	-0.1823941129623661
P50319	PGKC_CUPNH	Cbbkc	Phosphoglycerate kinase, chromosomal	2074_0_5	R2	8291457.0	0.44538335410434615	-0.35126601845537236
P50319	PGKC_CUPNH	Cbbkc	Phosphoglycerate kinase, chromosomal	2074_0_5	R3	17019603.666666668	0.6761368505190363	-0.16996539368828106
P50319	PGKC_CUPNH	Cbbkc	Phosphoglycerate kinase, chromosomal	2074_1_5	R1	3384314.26	0.1929234840510463	-0.7146149036520768
P50319	PGKC_CUPNH	Cbbkc	Phosphoglycerate kinase, chromosomal	2074_1_5	R2	3848777.0	0.21861167680478386	-0.6603266445983605
P50319	PGKC_CUPNH	Cbbkc	Phosphoglycerate kinase, chromosomal	2074_1_5	R3	3647878.5	0.20696962541100072	-0.6840933863514391
P50319	PGKC_CUPNH	Cbbkc	Phosphoglycerate kinase, chromosomal	2074_5	R1	2501565.6766666668	0.14674673615314557	-0.8334315492724554
P50319	PGKC_CUPNH	Cbbkc	Phosphoglycerate kinase, chromosomal	2074_5	R2	2866073.3333333335	0.17084559133016966	-0.7673962236880661
P50319	PGKC_CUPNH	Cbbkc	Phosphoglycerate kinase, chromosomal	2074_5	R3	2854861.0	0.16962485331707694	-0.7705105148877651
P50320	PGKP_CUPNH	Cbbkp	Phosphoglycerate kinase, plasmid	2071_0_05	R1	7612042.666666667	0.5144306883847759	-0.2886731314550947
P50320	PGKP_CUPNH	Cbbkp	Phosphoglycerate kinase, plasmid	2071_0_05	R2	7936148.666666667	0.4950285008240407	-0.30536979622949234
P50320	PGKP_CUPNH	Cbbkp	Phosphoglycerate kinase, plasmid	2071_0_05	R3	10595671.0	0.6016999682010902	-0.2206200114601332
P50320	PGKP_CUPNH	Cbbkp	Phosphoglycerate kinase, plasmid	2071_0_5	R1	6250927.666666667	0.3270398440332213	-0.48539933299835064
P50320	PGKP_CUPNH	Cbbkp	Phosphoglycerate kinase, plasmid	2071_0_5	R2	5988597.666666667	0.3183865880927248	-0.4970452350298511
P50320	PGKP_CUPNH	Cbbkp	Phosphoglycerate kinase, plasmid	2071_0_5	R3	5658814.333333333	0.3026544140204069	-0.5190529877989208
P50320	PGKP_CUPNH	Cbbkp	Phosphoglycerate kinase, plasmid	2071_1_5	R1	2592986.3333333335	0.15108954983365572	-0.8207655727657164
P50320	PGKP_CUPNH	Cbbkp	Phosphoglycerate kinase, plasmid	2071_1_5	R2	3257708.6666666665	0.18247282253294006	-0.7388018101275211
P50320	PGKP_CUPNH	Cbbkp	Phosphoglycerate kinase, plasmid	2071_1_5	R3	2480342.0	0.13605966861507102	-0.8662705911354198
P50320	PGKP_CUPNH	Cbbkp	Phosphoglycerate kinase, plasmid	2071_5	R1	2195521.0	0.1265629780850412	-0.8976933145774104
P50320	PGKP_CUPNH	Cbbkp	Phosphoglycerate kinase, plasmid	2071_5	R2	2298815.0	0.13982863890246258	-0.8544038697669525
P50320	PGKP_CUPNH	Cbbkp	Phosphoglycerate kinase, plasmid	2071_5	R3	2568385.0	0.1623593561078925	-0.7895226796961154
P50320	PGKP_CUPNH	Cbbkp	Phosphoglycerate kinase, plasmid	2074_0_05	R1	13253333.333333334	0.7104139377136753	-0.1484885266596903
P50320	PGKP_CUPNH	Cbbkp	Phosphoglycerate kinase, plasmid	2074_0_05	R2	9919283.666666666	0.5359023137804375	-0.2709143678679256
P50320	PGKP_CUPNH	Cbbkp	Phosphoglycerate kinase, plasmid	2074_0_05	R3	16120000.0	0.777708121361046	-0.10918336582066092
P50320	PGKP_CUPNH	Cbbkp	Phosphoglycerate kinase, plasmid	2074_0_5	R1	15836666.666666666	0.7337962616506588	-0.1344245051020468
P50320	PGKP_CUPNH	Cbbkp	Phosphoglycerate kinase, plasmid	2074_0_5	R2	8966782.333333334	0.4816590849043293	-0.3172602437726902
P50320	PGKP_CUPNH	Cbbkp	Phosphoglycerate kinase, plasmid	2074_0_5	R3	18086666.666666668	0.718528003113173	-0.1435563014886452
P50320	PGKP_CUPNH	Cbbkp	Phosphoglycerate kinase, plasmid	2074_1_5	R1	2524656.3333333335	0.14391851891975496	-0.8418833190085822
P50320	PGKP_CUPNH	Cbbkp	Phosphoglycerate kinase, plasmid	2074_1_5	R2	3741068.6666666665	0.21249381147877283	-0.6726537135184048
P50320	PGKP_CUPNH	Cbbkp	Phosphoglycerate kinase, plasmid	2074_1_5	R3	3228397.3333333335	0.1831695290174477	-0.7371467712807905
P50320	PGKP_CUPNH	Cbbkp	Phosphoglycerate kinase, plasmid	2074_5	R1	2299436.6666666665	0.13488945302201033	-0.8700220063948929
P50320	PGKP_CUPNH	Cbbkp	Phosphoglycerate kinase, plasmid	2074_5	R2	2818493.0	0.16800934492660474	-0.774666561505163
P50320	PGKP_CUPNH	Cbbkp	Phosphoglycerate kinase, plasmid	2074_5	R3	2587975.6666666665	0.15376755395323896	-0.8131352940900403
P50321	G3PC_CUPNH	Cbbgc	Glyceraldehyde-3-phosphate dehydrogenase, chromosomal	2071_0_05	R1	1672146.4466666665	0.11300559985110746	-0.9469000350636823
P50321	G3PC_CUPNH	Cbbgc	Glyceraldehyde-3-phosphate dehydrogenase, chromosomal	2071_0_05	R2	3080000.0	0.19211935745886713	-0.7164288745238887
P50321	G3PC_CUPNH	Cbbgc	Glyceraldehyde-3-phosphate dehydrogenase, chromosomal	2071_0_05	R3	3536666.6666666665	0.20083789133044894	-0.6971543470883586
P50321	G3PC_CUPNH	Cbbgc	Glyceraldehyde-3-phosphate dehydrogenase, chromosomal	2071_0_5	R1	2180000.0	0.11405456885931368	-0.9428873128367381
P50321	G3PC_CUPNH	Cbbgc	Glyceraldehyde-3-phosphate dehydrogenase, chromosomal	2071_0_5	R2	1790000.0	0.09516618487466331	-1.0215173408082487
P50321	G3PC_CUPNH	Cbbgc	Glyceraldehyde-3-phosphate dehydrogenase, chromosomal	2071_0_5	R3	2820000.0	0.15082407678761933	-0.8215293243723714
P50321	G3PC_CUPNH	Cbbgc	Glyceraldehyde-3-phosphate dehydrogenase, chromosomal	2071_1_5	R1	1009752.3333333334	0.05883680277276824	-1.2303509351265343
P50321	G3PC_CUPNH	Cbbgc	Glyceraldehyde-3-phosphate dehydrogenase, chromosomal	2071_1_5	R2	1663333.3333333333	0.09316767065515894	-1.0307347624509298
P50321	G3PC_CUPNH	Cbbgc	Glyceraldehyde-3-phosphate dehydrogenase, chromosomal	2071_1_5	R3	1399648.0	0.07677797781827947	-1.1147633305349445
P50321	G3PC_CUPNH	Cbbgc	Glyceraldehyde-3-phosphate dehydrogenase, chromosomal	2071_5	R1	772232.6666666666	0.04451611534022505	-1.351482741011032
P50321	G3PC_CUPNH	Cbbgc	Glyceraldehyde-3-phosphate dehydrogenase, chromosomal	2071_5	R2	383332.1533333333	0.023316714589103553	-1.6323326432930234
P50321	G3PC_CUPNH	Cbbgc	Glyceraldehyde-3-phosphate dehydrogenase, chromosomal	2071_5	R3	513752.3333333333	0.03247663338593215	-1.4884289972169593
P50321	G3PC_CUPNH	Cbbgc	Glyceraldehyde-3-phosphate dehydrogenase, chromosomal	2074_0_05	R1	3746666.6666666665	0.20083130432348364	-0.6971685911519238
P50321	G3PC_CUPNH	Cbbgc	Glyceraldehyde-3-phosphate dehydrogenase, chromosomal	2074_0_05	R2	2830000.0	0.15289446284262645	-0.8156082425172877
P50321	G3PC_CUPNH	Cbbgc	Glyceraldehyde-3-phosphate dehydrogenase, chromosomal	2074_0_05	R3	3213333.3333333335	0.15502701178495623	-0.8095926241065644
P50321	G3PC_CUPNH	Cbbgc	Glyceraldehyde-3-phosphate dehydrogenase, chromosomal	2074_0_5	R1	3421866.0100000002	0.15855309320190208	-0.7998252809316662
P50321	G3PC_CUPNH	Cbbgc	Glyceraldehyde-3-phosphate dehydrogenase, chromosomal	2074_0_5	R2	1135308.2733333334	0.06098414388684809	-1.214783068556298
P50321	G3PC_CUPNH	Cbbgc	Glyceraldehyde-3-phosphate dehydrogenase, chromosomal	2074_0_5	R3	7293333.333333333	0.28974184865676783	-0.5379887732528295
P50321	G3PC_CUPNH	Cbbgc	Glyceraldehyde-3-phosphate dehydrogenase, chromosomal	2074_1_5	R1	733825.6666666666	0.04183187299497863	-1.3784926897303151
P50321	G3PC_CUPNH	Cbbgc	Glyceraldehyde-3-phosphate dehydrogenase, chromosomal	2074_1_5	R2	669139.35	0.03800731383490473	-1.4201328230541341
P50321	G3PC_CUPNH	Cbbgc	Glyceraldehyde-3-phosphate dehydrogenase, chromosomal	2074_1_5	R3	787210.3333333334	0.04466394037237507	-1.350042964952669
P50321	G3PC_CUPNH	Cbbgc	Glyceraldehyde-3-phosphate dehydrogenase, chromosomal	2074_5	R1	763451.6666666666	0.04478556822993262	-1.348861911176913
P50321	G3PC_CUPNH	Cbbgc	Glyceraldehyde-3-phosphate dehydrogenase, chromosomal	2074_5	R2	207161.43333333335	0.012348817864152878	-1.9083746148454324
P50321	G3PC_CUPNH	Cbbgc	Glyceraldehyde-3-phosphate dehydrogenase, chromosomal	2074_5	R3	493352.5333333334	0.029313108799438915	-1.5329381200520138
P50322	G3PP_CUPNH	Cbbgp	Glyceraldehyde-3-phosphate dehydrogenase, plasmid	2071_0_05	R1	4416666.666666667	0.298483465371112	-0.5250797218109179
P50322	G3PP_CUPNH	Cbbgp	Glyceraldehyde-3-phosphate dehydrogenase, plasmid	2071_0_05	R2	4370000.0	0.2725849324984576	-0.5644981540539111
P50322	G3PP_CUPNH	Cbbgp	Glyceraldehyde-3-phosphate dehydrogenase, plasmid	2071_0_05	R3	4890000.0	0.2776900910289996	-0.5564396171464165
P50322	G3PP_CUPNH	Cbbgp	Glyceraldehyde-3-phosphate dehydrogenase, plasmid	2071_0_5	R1	2586666.6666666665	0.1353308034171673	-0.8686033399028169
P50322	G3PP_CUPNH	Cbbgp	Glyceraldehyde-3-phosphate dehydrogenase, plasmid	2071_0_5	R2	2066666.6666666667	0.10987529724821464	-0.9590999370095505
P50322	G3PP_CUPNH	Cbbgp	Glyceraldehyde-3-phosphate dehydrogenase, plasmid	2071_0_5	R3	3066666.6666666665	0.16401672653027158	-0.7851118600658397
P50322	G3PP_CUPNH	Cbbgp	Glyceraldehyde-3-phosphate dehydrogenase, plasmid	2071_1_5	R1	1241766.0	0.07235590235354344	-1.1405260360028608
P50322	G3PP_CUPNH	Cbbgp	Glyceraldehyde-3-phosphate dehydrogenase, plasmid	2071_1_5	R2	1680000.0	0.09410121444929882	-1.0264047716287943
P50322	G3PP_CUPNH	Cbbgp	Glyceraldehyde-3-phosphate dehydrogenase, plasmid	2071_1_5	R3	1288328.3333333333	0.07067151469464296	-1.1507556004006358
P50322	G3PP_CUPNH	Cbbgp	Glyceraldehyde-3-phosphate dehydrogenase, plasmid	2071_5	R1	1066441.3333333333	0.061476064724340494	-1.211293940834035
P50322	G3PP_CUPNH	Cbbgp	Glyceraldehyde-3-phosphate dehydrogenase, plasmid	2071_5	R2	893477.3333333334	0.05434700896340153	-1.2648243527080416
P50322	G3PP_CUPNH	Cbbgp	Glyceraldehyde-3-phosphate dehydrogenase, plasmid	2071_5	R3	626870.0	0.03962731816427622	-1.4020053181746903
P50322	G3PP_CUPNH	Cbbgp	Glyceraldehyde-3-phosphate dehydrogenase, plasmid	2074_0_05	R1	5626666.666666667	0.3016043075605342	-0.5205624600953298
P50322	G3PP_CUPNH	Cbbgp	Glyceraldehyde-3-phosphate dehydrogenase, plasmid	2074_0_05	R2	5323333.333333333	0.2876000673258827	-0.5412110166227575
P50322	G3PP_CUPNH	Cbbgp	Glyceraldehyde-3-phosphate dehydrogenase, plasmid	2074_0_05	R3	1375511.4333333333	0.0663614399955525	-1.1780841986673094
P50322	G3PP_CUPNH	Cbbgp	Glyceraldehyde-3-phosphate dehydrogenase, plasmid	2074_0_5	R1	5300000.0	0.24557694296454377	-0.6098124112008008
P50322	G3PP_CUPNH	Cbbgp	Glyceraldehyde-3-phosphate dehydrogenase, plasmid	2074_0_5	R2	1793333.3333333333	0.09633057435226733	-1.0162358503099447
P50322	G3PP_CUPNH	Cbbgp	Glyceraldehyde-3-phosphate dehydrogenase, plasmid	2074_0_5	R3	7623333.333333333	0.3028517403464479	-0.5187699263074741
P50322	G3PP_CUPNH	Cbbgp	Glyceraldehyde-3-phosphate dehydrogenase, plasmid	2074_1_5	R1	1024354.3333333334	0.05839351540877694	-1.2336353785477085
P50322	G3PP_CUPNH	Cbbgp	Glyceraldehyde-3-phosphate dehydrogenase, plasmid	2074_1_5	R2	1304490.6666666667	0.0740954573403942	-1.1302084170203308
P50322	G3PP_CUPNH	Cbbgp	Glyceraldehyde-3-phosphate dehydrogenase, plasmid	2074_1_5	R3	990566.0	0.05620172765207869	-1.2502503339285906
P50322	G3PP_CUPNH	Cbbgp	Glyceraldehyde-3-phosphate dehydrogenase, plasmid	2074_5	R1	931505.0	0.054643905509001944	-1.2624582683237084
P50322	G3PP_CUPNH	Cbbgp	Glyceraldehyde-3-phosphate dehydrogenase, plasmid	2074_5	R2	677914.1	0.04041021349263909	-1.3935088551146357
P50322	G3PP_CUPNH	Cbbgp	Glyceraldehyde-3-phosphate dehydrogenase, plasmid	2074_5	R3	860993.3333333334	0.05115691022212563	-1.2910956939432587
P52992	DLDH_CUPNH	Odhl	Dihydrolipoyl dehydrogenase	2071_0_05	R1	2717021.3333333335	0.18361945880616737	-0.7360812969673272
P52992	DLDH_CUPNH	Odhl	Dihydrolipoyl dehydrogenase	2071_0_05	R2	2632365.83	0.1641975428104797	-0.7846333463142299
P52992	DLDH_CUPNH	Odhl	Dihydrolipoyl dehydrogenase	2071_0_05	R3	2662999.1999999997	0.1512246401345916	-0.8203774402988531
P52992	DLDH_CUPNH	Odhl	Dihydrolipoyl dehydrogenase	2071_0_5	R1	2231509.69	0.11674948421941778	-0.932745029401298
P52992	DLDH_CUPNH	Odhl	Dihydrolipoyl dehydrogenase	2071_0_5	R2	2182487.6333333333	0.1160329729611544	-0.9354185802537461
P52992	DLDH_CUPNH	Odhl	Dihydrolipoyl dehydrogenase	2071_0_5	R3	2158327.39	0.1154353673766603	-0.9376611105625492
P52992	DLDH_CUPNH	Odhl	Dihydrolipoyl dehydrogenase	2071_1_5	R1	2177941.6999999997	0.12690550150101582	-0.8965195503265422
P52992	DLDH_CUPNH	Odhl	Dihydrolipoyl dehydrogenase	2071_1_5	R2	2285340.6	0.12800793207755312	-0.8927631182366789
P52992	DLDH_CUPNH	Odhl	Dihydrolipoyl dehydrogenase	2071_1_5	R3	2325420.6	0.1275614234757383	-0.8942806430492657
P52992	DLDH_CUPNH	Odhl	Dihydrolipoyl dehydrogenase	2071_5	R1	1961400.1333333335	0.11306684932235381	-0.9466647095463104
P52992	DLDH_CUPNH	Odhl	Dihydrolipoyl dehydrogenase	2071_5	R2	2185371.4	0.13292827320091835	-0.8763826368960853
P52992	DLDH_CUPNH	Odhl	Dihydrolipoyl dehydrogenase	2071_5	R3	2163333.3333333335	0.13675418873990494	-0.8640593624806991
P52992	DLDH_CUPNH	Odhl	Dihydrolipoyl dehydrogenase	2074_0_05	R1	2973333.3333333335	0.15937857958767565	-0.797570048008843
P52992	DLDH_CUPNH	Odhl	Dihydrolipoyl dehydrogenase	2074_0_05	R2	2833333.3333333335	0.1530745505491549	-0.8150970070469475
P52992	DLDH_CUPNH	Odhl	Dihydrolipoyl dehydrogenase	2074_0_05	R3	2988844.766666667	0.14419657869256372	-0.841045043864631
P52992	DLDH_CUPNH	Odhl	Dihydrolipoyl dehydrogenase	2074_0_5	R1	2248532.6766666663	0.10418637375314771	-0.9821890774931805
P52992	DLDH_CUPNH	Odhl	Dihydrolipoyl dehydrogenase	2074_0_5	R2	2591974.94	0.13923035390904293	-0.8562660729286129
P52992	DLDH_CUPNH	Odhl	Dihydrolipoyl dehydrogenase	2074_0_5	R3	2203333.3333333335	0.08753170107958114	-1.0578346314285825
P52992	DLDH_CUPNH	Odhl	Dihydrolipoyl dehydrogenase	2074_1_5	R1	2171913.533333333	0.12381034789254028	-0.907243056084706
P52992	DLDH_CUPNH	Odhl	Dihydrolipoyl dehydrogenase	2074_1_5	R2	2486904.8666666667	0.1412569351136679	-0.8499902209764116
P52992	DLDH_CUPNH	Odhl	Dihydrolipoyl dehydrogenase	2074_1_5	R3	2352563.986666667	0.1334773861234168	-0.8745923066867951
P52992	DLDH_CUPNH	Odhl	Dihydrolipoyl dehydrogenase	2074_5	R1	2031721.01	0.11918472889688624	-0.9237793870511917
P52992	DLDH_CUPNH	Odhl	Dihydrolipoyl dehydrogenase	2074_5	R2	2238475.1	0.13343468839039732	-0.8747312542412068
P52992	DLDH_CUPNH	Odhl	Dihydrolipoyl dehydrogenase	2074_5	R3	2271559.1999999997	0.13496730527372666	-0.8697714230522656
P52993	ODO2_CUPNH	Sucb	Dihydrolipoyllysine-residue succinyltransferase component of 2-oxoglutarate dehydrogenase complex	2071_0_05	R1	2440768.0	0.16494993754118903	-0.7826478445655732
P52993	ODO2_CUPNH	Sucb	Dihydrolipoyllysine-residue succinyltransferase component of 2-oxoglutarate dehydrogenase complex	2071_0_05	R2	2534584.0	0.15809826282646927	-0.8010729020413734
P52993	ODO2_CUPNH	Sucb	Dihydrolipoyllysine-residue succinyltransferase component of 2-oxoglutarate dehydrogenase complex	2071_0_05	R3	2569420.0	0.14591052631732765	-0.8359133759843673
P52993	ODO2_CUPNH	Sucb	Dihydrolipoyllysine-residue succinyltransferase component of 2-oxoglutarate dehydrogenase complex	2071_0_5	R1	2503517.0	0.13098052847108368	-0.882793261642654
P52993	ODO2_CUPNH	Sucb	Dihydrolipoyllysine-residue succinyltransferase component of 2-oxoglutarate dehydrogenase complex	2071_0_5	R2	2515370.0	0.13373081924479432	-0.873768494865619
P52993	ODO2_CUPNH	Sucb	Dihydrolipoyllysine-residue succinyltransferase component of 2-oxoglutarate dehydrogenase complex	2071_0_5	R3	2402420.3333333335	0.12849036483361867	-0.8911294377527661
P52993	ODO2_CUPNH	Sucb	Dihydrolipoyllysine-residue succinyltransferase component of 2-oxoglutarate dehydrogenase complex	2071_1_5	R1	2416488.6666666665	0.14080528698947928	-0.8513810378981058
P52993	ODO2_CUPNH	Sucb	Dihydrolipoyllysine-residue succinyltransferase component of 2-oxoglutarate dehydrogenase complex	2071_1_5	R2	2588494.3333333335	0.1449883692629731	-0.8386668347822945
P52993	ODO2_CUPNH	Sucb	Dihydrolipoyllysine-residue succinyltransferase component of 2-oxoglutarate dehydrogenase complex	2071_1_5	R3	2665950.0	0.14624123348487775	-0.8349301584988056
P52993	ODO2_CUPNH	Sucb	Dihydrolipoyllysine-residue succinyltransferase component of 2-oxoglutarate dehydrogenase complex	2071_5	R1	2182954.3333333335	0.1258385601642218	-0.9001862595226486
P52993	ODO2_CUPNH	Sucb	Dihydrolipoyllysine-residue succinyltransferase component of 2-oxoglutarate dehydrogenase complex	2071_5	R2	2004680.0	0.12193746597050598	-0.9138628344613947
P52993	ODO2_CUPNH	Sucb	Dihydrolipoyllysine-residue succinyltransferase component of 2-oxoglutarate dehydrogenase complex	2071_5	R3	1733029.0	0.10955268488030605	-0.9603769744299482
P52993	ODO2_CUPNH	Sucb	Dihydrolipoyllysine-residue succinyltransferase component of 2-oxoglutarate dehydrogenase complex	2074_0_05	R1	2850989.6666666665	0.15282063346159444	-0.8158180044413502
P52993	ODO2_CUPNH	Sucb	Dihydrolipoyllysine-residue succinyltransferase component of 2-oxoglutarate dehydrogenase complex	2074_0_05	R2	2958064.0	0.15981328845728304	-0.7963871119824087
P52993	ODO2_CUPNH	Sucb	Dihydrolipoyllysine-residue succinyltransferase component of 2-oxoglutarate dehydrogenase complex	2074_0_05	R3	2981118.6666666665	0.1438238336108982	-0.8421691393494278
P52993	ODO2_CUPNH	Sucb	Dihydrolipoyllysine-residue succinyltransferase component of 2-oxoglutarate dehydrogenase complex	2074_0_5	R1	2356721.6666666665	0.10919934006005746	-0.9617799862571192
P52993	ODO2_CUPNH	Sucb	Dihydrolipoyllysine-residue succinyltransferase component of 2-oxoglutarate dehydrogenase complex	2074_0_5	R2	2199482.6666666665	0.11814726499508729	-0.9275763274492144
P52993	ODO2_CUPNH	Sucb	Dihydrolipoyllysine-residue succinyltransferase component of 2-oxoglutarate dehydrogenase complex	2074_0_5	R3	2467848.3333333335	0.09804007380775001	-1.0085963704688532
P52993	ODO2_CUPNH	Sucb	Dihydrolipoyllysine-residue succinyltransferase component of 2-oxoglutarate dehydrogenase complex	2074_1_5	R1	2263037.3333333335	0.1290048776038475	-0.8893938689535481
P52993	ODO2_CUPNH	Sucb	Dihydrolipoyllysine-residue succinyltransferase component of 2-oxoglutarate dehydrogenase complex	2074_1_5	R2	2106491.3333333335	0.11964933342585057	-0.9220897165263587
P52993	ODO2_CUPNH	Sucb	Dihydrolipoyllysine-residue succinyltransferase component of 2-oxoglutarate dehydrogenase complex	2074_1_5	R3	2293885.6666666665	0.13014815519915576	-0.8855619834710351
P52993	ODO2_CUPNH	Sucb	Dihydrolipoyllysine-residue succinyltransferase component of 2-oxoglutarate dehydrogenase complex	2074_5	R1	2385070.0	0.13991287187117113	-0.8541423289287058
P52993	ODO2_CUPNH	Sucb	Dihydrolipoyllysine-residue succinyltransferase component of 2-oxoglutarate dehydrogenase complex	2074_5	R2	2025359.6666666667	0.1207309547468925	-0.918181364929987
P52993	ODO2_CUPNH	Sucb	Dihydrolipoyllysine-residue succinyltransferase component of 2-oxoglutarate dehydrogenase complex	2074_5	R3	2075296.6666666667	0.12330614088488093	-0.9090152941584696
Q04539	RPE2_CUPNH	Rpe2	Ribulose-phosphate 3-epimerase 2	2071_0_05	R1	1590502.4466666665	0.10748800346316201	-0.9686400038458712
Q04539	RPE2_CUPNH	Rpe2	Ribulose-phosphate 3-epimerase 2	2071_0_05	R2	1605632.4966666668	0.10015359856320671	-0.9993334416967512
Q04539	RPE2_CUPNH	Rpe2	Ribulose-phosphate 3-epimerase 2	2071_0_05	R3	2385561.3733333335	0.13546968403194246	-0.8681578821379783
Q04539	RPE2_CUPNH	Rpe2	Ribulose-phosphate 3-epimerase 2	2071_0_5	R1	1727947.6900000002	0.09040382054788855	-1.0438132154559996
Q04539	RPE2_CUPNH	Rpe2	Ribulose-phosphate 3-epimerase 2	2071_0_5	R2	1737245.8533333335	0.09236148606204594	-1.0345090880615497
Q04539	RPE2_CUPNH	Rpe2	Ribulose-phosphate 3-epimerase 2	2071_0_5	R3	1598087.0566666666	0.08547163296028151	-1.0681779986398454
Q04539	RPE2_CUPNH	Rpe2	Ribulose-phosphate 3-epimerase 2	2071_1_5	R1	846100.5166666666	0.049301048961894585	-1.3071438402863373
Q04539	RPE2_CUPNH	Rpe2	Ribulose-phosphate 3-epimerase 2	2071_1_5	R2	1097473.3333333333	0.06147236517403976	-1.2113200769023518
Q04539	RPE2_CUPNH	Rpe2	Ribulose-phosphate 3-epimerase 2	2071_1_5	R3	887749.4033333333	0.04869767541361649	-1.3124917693630713
Q04539	RPE2_CUPNH	Rpe2	Ribulose-phosphate 3-epimerase 2	2071_5	R1	684370.1266666666	0.03945119237910737	-1.4039398660707614
Q04539	RPE2_CUPNH	Rpe2	Ribulose-phosphate 3-epimerase 2	2071_5	R2	700276.82	0.04259531741159892	-1.3706381411338915
Q04539	RPE2_CUPNH	Rpe2	Ribulose-phosphate 3-epimerase 2	2071_5	R3	667167.6666666666	0.04217471787757873	-1.3749478138869244
Q04539	RPE2_CUPNH	Rpe2	Ribulose-phosphate 3-epimerase 2	2074_0_05	R1	2716666.6666666665	0.14562056318829106	-0.8367772936449895
Q04539	RPE2_CUPNH	Rpe2	Ribulose-phosphate 3-epimerase 2	2074_0_05	R2	1791576.6666666667	0.09679227989094814	-1.0141592804443573
Q04539	RPE2_CUPNH	Rpe2	Ribulose-phosphate 3-epimerase 2	2074_0_05	R3	2848844.766666667	0.13744228979736853	-0.8618796180786216
Q04539	RPE2_CUPNH	Rpe2	Ribulose-phosphate 3-epimerase 2	2074_0_5	R1	3615199.3433333337	0.1675112458383446	-0.7759560313639101
Q04539	RPE2_CUPNH	Rpe2	Ribulose-phosphate 3-epimerase 2	2074_0_5	R2	1658338.6066666667	0.08907920657104391	-1.0502236598839805
Q04539	RPE2_CUPNH	Rpe2	Ribulose-phosphate 3-epimerase 2	2074_0_5	R3	4286666.666666667	0.17029616881746046	-0.7687951223260193
Q04539	RPE2_CUPNH	Rpe2	Ribulose-phosphate 3-epimerase 2	2074_1_5	R1	795050.6933333334	0.045322017392990764	-1.3436907668769587
Q04539	RPE2_CUPNH	Rpe2	Ribulose-phosphate 3-epimerase 2	2074_1_5	R2	775112.35	0.04402661171213518	-1.3562847365560369
Q04539	RPE2_CUPNH	Rpe2	Ribulose-phosphate 3-epimerase 2	2074_1_5	R3	856820.32	0.04861340109735939	-1.3132439936931057
Q04539	RPE2_CUPNH	Rpe2	Ribulose-phosphate 3-epimerase 2	2074_5	R1	720530.6766666668	0.04226773899454171	-1.3739909830310917
Q04539	RPE2_CUPNH	Rpe2	Ribulose-phosphate 3-epimerase 2	2074_5	R2	674650.4333333333	0.04021566750699163	-1.3956047184025129
Q04539	RPE2_CUPNH	Rpe2	Ribulose-phosphate 3-epimerase 2	2074_5	R3	679652.2000000001	0.0403823179943362	-1.3938087556435914
Q04540	CBXXP_CUPNH	Cbxxp	Protein CbxX, plasmid	2071_0_05	R1	1462209.3333333333	0.09881780579124153	-1.0051647936699941
Q04540	CBXXP_CUPNH	Cbxxp	Protein CbxX, plasmid	2071_0_05	R2	1672647.3333333333	0.10433374381015831	-0.9815752085393223
Q04540	CBXXP_CUPNH	Cbxxp	Protein CbxX, plasmid	2071_0_05	R3	2271490.3333333335	0.12899189313595624	-0.8894375833205475
Q04540	CBXXP_CUPNH	Cbxxp	Protein CbxX, plasmid	2071_0_5	R1	1038582.0333333333	0.05433716790681775	-1.2649030010762805
Q04540	CBXXP_CUPNH	Cbxxp	Protein CbxX, plasmid	2071_0_5	R2	973363.8533333334	0.05174934324951657	-1.2860951574637174
Q04540	CBXXP_CUPNH	Cbxxp	Protein CbxX, plasmid	2071_0_5	R3	889115.1666666666	0.04755318232991854	-1.3228204141192665
Q04540	CBXXP_CUPNH	Cbxxp	Protein CbxX, plasmid	2071_1_5	R1	358082.18333333335	0.020864929054113506	-1.6805830876577312
Q04540	CBXXP_CUPNH	Cbxxp	Protein CbxX, plasmid	2071_1_5	R2	481704.7	0.026981545997580448	-1.5689331696017614
Q04540	CBXXP_CUPNH	Cbxxp	Protein CbxX, plasmid	2071_1_5	R3	407028.07	0.022327608177111033	-1.6511577978026422
Q04540	CBXXP_CUPNH	Cbxxp	Protein CbxX, plasmid	2071_5	R1	312442.46	0.018011054422989514	-1.7444608614902195
Q04540	CBXXP_CUPNH	Cbxxp	Protein CbxX, plasmid	2071_5	R2	273498.1533333333	0.016635907858151704	-1.7789534937415286
Q04540	CBXXP_CUPNH	Cbxxp	Protein CbxX, plasmid	2071_5	R3	252666.33333333334	0.01597219388453917	-1.796635426597258
Q04540	CBXXP_CUPNH	Cbxxp	Protein CbxX, plasmid	2074_0_05	R1	1789604.3333333333	0.09592755493406363	-1.0180566249783416
Q04540	CBXXP_CUPNH	Cbxxp	Protein CbxX, plasmid	2074_0_05	R2	1361240.3333333333	0.07354279489919356	-1.1334598693511335
Q04540	CBXXP_CUPNH	Cbxxp	Protein CbxX, plasmid	2074_0_05	R3	2144507.0	0.10346157011263105	-0.98522093510848
Q04540	CBXXP_CUPNH	Cbxxp	Protein CbxX, plasmid	2074_0_5	R1	3504950.3333333335	0.162402827943879	-0.7894064125965143
Q04540	CBXXP_CUPNH	Cbxxp	Protein CbxX, plasmid	2074_0_5	R2	804537.4	0.04321647760030474	-1.3643506335909363
Q04540	CBXXP_CUPNH	Cbxxp	Protein CbxX, plasmid	2074_0_5	R3	3427681.3333333335	0.13617130614163092	-0.8659143968080151
Q04540	CBXXP_CUPNH	Cbxxp	Protein CbxX, plasmid	2074_1_5	R1	308182.36000000004	0.017567994591103316	-1.7552778109421119
Q04540	CBXXP_CUPNH	Cbxxp	Protein CbxX, plasmid	2074_1_5	R2	309807.68333333335	0.017597168435714898	-1.7545572089856885
Q04540	CBXXP_CUPNH	Cbxxp	Protein CbxX, plasmid	2074_1_5	R3	323670.98666666663	0.018364115709119423	-1.7360299794829195
Q04540	CBXXP_CUPNH	Cbxxp	Protein CbxX, plasmid	2074_5	R1	332404.6766666667	0.019499508582910108	-1.7099763333769529
Q04540	CBXXP_CUPNH	Cbxxp	Protein CbxX, plasmid	2074_5	R2	273956.10000000003	0.016330423705025143	-1.7870025470228432
Q04540	CBXXP_CUPNH	Cbxxp	Protein CbxX, plasmid	2074_5	R3	294416.5333333333	0.017493097310443118	-1.7571332879631671
Q07251	LDH_CUPNH	Ldh	L-lactate dehydrogenase	2071_0_05	R1	784377.6666666666	0.053009154137292146	-1.2756491257195717
Q07251	LDH_CUPNH	Ldh	L-lactate dehydrogenase	2071_0_05	R2	879988.7333333334	0.05489054221397481	-1.260502479195171
Q07251	LDH_CUPNH	Ldh	L-lactate dehydrogenase	2071_0_05	R3	706765.0	0.040135304128039034	-1.396473441778308
Q07251	LDH_CUPNH	Ldh	L-lactate dehydrogenase	2071_0_5	R1	394660.0	0.020648062452301257	-1.6851206948915025
Q07251	LDH_CUPNH	Ldh	L-lactate dehydrogenase	2071_0_5	R2	299860.04	0.015942198884449126	-1.7974517771982996
Q07251	LDH_CUPNH	Ldh	L-lactate dehydrogenase	2071_0_5	R3	137491.05666666667	0.007353532513583069	-2.133503983010074
Q07251	LDH_CUPNH	Ldh	L-lactate dehydrogenase	2071_1_5	R1	325873.3333333333	0.0189881661168774	-1.721516977536802
Q07251	LDH_CUPNH	Ldh	L-lactate dehydrogenase	2071_1_5	R2	101738.8	0.00569865752179424	-2.2442274424934845
Q07251	LDH_CUPNH	Ldh	L-lactate dehydrogenase	2071_1_5	R3	378231.6666666667	0.020747975572075413	-1.6830242720009463
Q07251	LDH_CUPNH	Ldh	L-lactate dehydrogenase	2071_5	R1	165006.46	0.009511960478114409	-2.0217299628650256
Q07251	LDH_CUPNH	Ldh	L-lactate dehydrogenase	2071_5	R2	503482.1533333333	0.030625006454317098	-1.513923811098464
Q07251	LDH_CUPNH	Ldh	L-lactate dehydrogenase	2071_5	R3	341878.0	0.021611671126974374	-1.6653116499069953
Q07251	LDH_CUPNH	Ldh	L-lactate dehydrogenase	2074_0_05	R1	748175.6666666666	0.04010420685046937	-1.3968100683744122
Q07251	LDH_CUPNH	Ldh	L-lactate dehydrogenase	2074_0_05	R2	895811.0	0.048397364541878464	-1.315178287034974
Q07251	LDH_CUPNH	Ldh	L-lactate dehydrogenase	2074_0_05	R3	828402.3333333334	0.039966204862765115	-1.3983070898037548
Q07251	LDH_CUPNH	Ldh	L-lactate dehydrogenase	2074_0_5	R1	147832.67666666667	0.0068498673218992156	-2.1643178404674406
Q07251	LDH_CUPNH	Ldh	L-lactate dehydrogenase	2074_0_5	R2	294807.88	0.01583588052266225	-1.8003577835391964
Q07251	LDH_CUPNH	Ldh	L-lactate dehydrogenase	2074_0_5	R3	117686.66666666667	0.004675331676725706	-2.3301875740401896
Q07251	LDH_CUPNH	Ldh	L-lactate dehydrogenase	2074_1_5	R1	295832.0	0.016863959948503465	-1.7730404379052012
Q07251	LDH_CUPNH	Ldh	L-lactate dehydrogenase	2074_1_5	R2	107348.71666666667	0.006097438992527145	-2.214852536293668
Q07251	LDH_CUPNH	Ldh	L-lactate dehydrogenase	2074_1_5	R3	117727.98666666668	0.006679530938541754	-2.1752540342243774
Q07251	LDH_CUPNH	Ldh	L-lactate dehydrogenase	2074_5	R1	301878.3333333333	0.017708773567379304	-1.751811515115012
Q07251	LDH_CUPNH	Ldh	L-lactate dehydrogenase	2074_5	R2	299032.5	0.017825218809046157	-1.7489651303693317
Q07251	LDH_CUPNH	Ldh	L-lactate dehydrogenase	2074_5	R3	400112.6666666667	0.02377315476782857	-1.6239131822874877
Q07252	MEMP_CUPNH	H16_a0667	Membrane protein	2071_0_05	R1	300667.0	0.02031942522627988	-1.6920885810625999
Q07252	MEMP_CUPNH	H16_a0667	Membrane protein	2071_0_05	R2	340006.39999999997	0.021208380227241093	-1.673492499104064
Q07252	MEMP_CUPNH	H16_a0667	Membrane protein	2071_0_05	R3	299641.6666666667	0.017015853106901395	-1.7691462722318856
Q07252	MEMP_CUPNH	H16_a0667	Membrane protein	2071_0_5	R1	118833.38	0.006217197211924308	-2.2064053564227266
Q07252	MEMP_CUPNH	H16_a0667	Membrane protein	2071_0_5	R2	111414.05333333334	0.005923380110142793	-2.2274303972863336
Q07252	MEMP_CUPNH	H16_a0667	Membrane protein	2071_0_5	R3	105220.09000000001	0.005627561324028446	-2.2496797637566646
Q07252	MEMP_CUPNH	H16_a0667	Membrane protein	2071_1_5	R1	76438.53333333334	0.004453962384148659	-2.3512534551119613
Q07252	MEMP_CUPNH	H16_a0667	Membrane protein	2071_1_5	R2	50230.13333333333	0.0028135217551290906	-2.5507497223809716
Q07252	MEMP_CUPNH	H16_a0667	Membrane protein	2071_1_5	R3	97301.70333333332	0.0053375048728019295	-2.272661715483543
Q07252	MEMP_CUPNH	H16_a0667	Membrane protein	2071_5	R1	59978.71333333334	0.003457532212707433	-2.4612337650188207
Q07252	MEMP_CUPNH	H16_a0667	Membrane protein	2071_5	R2	145158.80000000002	0.008829487117804081	-2.0540645227391563
Q07252	MEMP_CUPNH	H16_a0667	Membrane protein	2071_5	R3	101188.0	0.006396556017047844	-2.1940537924804664
Q07252	MEMP_CUPNH	H16_a0667	Membrane protein	2074_0_05	R1	170408.33333333334	0.009134340173734247	-2.039322818782805
Q07252	MEMP_CUPNH	H16_a0667	Membrane protein	2074_0_05	R2	173689.5	0.00938380311092027	-2.0276211130768753
Q07252	MEMP_CUPNH	H16_a0667	Membrane protein	2074_0_05	R3	143222.19999999998	0.006909743678610172	-2.160538062760374
Q07252	MEMP_CUPNH	H16_a0667	Membrane protein	2074_0_5	R1	48265.03	0.002236373305564527	-2.6504557003318117
Q07252	MEMP_CUPNH	H16_a0667	Membrane protein	2074_0_5	R2	127478.2	0.006847610533490635	-2.164460948676395
Q07252	MEMP_CUPNH	H16_a0667	Membrane protein	2074_0_5	R3	0.0	1e-05	-5.0
Q07252	MEMP_CUPNH	H16_a0667	Membrane protein	2074_1_5	R1	127121.12666666666	0.0072465642280595145	-2.139867854183223
Q07252	MEMP_CUPNH	H16_a0667	Membrane protein	2074_1_5	R2	133269.11666666667	0.007569725411680741	-2.120919874047448
Q07252	MEMP_CUPNH	H16_a0667	Membrane protein	2074_1_5	R3	68810.62666666666	0.0039041074491642787	-2.4084782381526377
Q07252	MEMP_CUPNH	H16_a0667	Membrane protein	2074_5	R1	42992.69666666666	0.002522035688730083	-2.5982487721210354
Q07252	MEMP_CUPNH	H16_a0667	Membrane protein	2074_5	R2	116565.09999999999	0.006948403310671402	-2.158114981457574
Q07252	MEMP_CUPNH	H16_a0667	Membrane protein	2074_5	R3	91529.23333333334	0.0054383147825379854	-2.26453565802791
Q0JY21	RF3_CUPNH	Prfc	Peptide chain release factor 3	2071_0_05	R1	348775.77999999997	0.023570672479678315	-1.6276280267227174
Q0JY21	RF3_CUPNH	Prfc	Peptide chain release factor 3	2071_0_05	R2	319616.83	0.019936551952155837	-1.7003499512219031
Q0JY21	RF3_CUPNH	Prfc	Peptide chain release factor 3	2071_0_05	R3	394046.6666666667	0.02237686190927209	-1.650200818211805
Q0JY21	RF3_CUPNH	Prfc	Peptide chain release factor 3	2071_0_5	R1	316257.3333333333	0.01654614394583926	-1.7813032017775454
Q0JY21	RF3_CUPNH	Prfc	Peptide chain release factor 3	2071_0_5	R2	336550.3333333333	0.01789285544225115	-1.747320346751994
Q0JY21	RF3_CUPNH	Prfc	Peptide chain release factor 3	2071_0_5	R3	319656.6666666667	0.01709642611312332	-1.7670946663077274
Q0JY21	RF3_CUPNH	Prfc	Peptide chain release factor 3	2071_1_5	R1	284291.3333333333	0.01656524333459391	-1.7808021801807412
Q0JY21	RF3_CUPNH	Prfc	Peptide chain release factor 3	2071_1_5	R2	330623.6666666667	0.018519100332746122	-1.7323801153870464
Q0JY21	RF3_CUPNH	Prfc	Peptide chain release factor 3	2071_1_5	R3	339204.3333333333	0.018607123205642374	-1.7303207667129372
Q0JY21	RF3_CUPNH	Prfc	Peptide chain release factor 3	2071_5	R1	292153.6666666667	0.016841486877965533	-1.7736195687514746
Q0JY21	RF3_CUPNH	Prfc	Peptide chain release factor 3	2071_5	R2	343923.0	0.020919597695878804	-1.679446671627893
Q0JY21	RF3_CUPNH	Prfc	Peptide chain release factor 3	2071_5	R3	370156.0	0.02339925276758471	-1.630798011140977
Q0JY21	RF3_CUPNH	Prfc	Peptide chain release factor 3	2074_0_05	R1	233463.33333333334	0.012514255981772662	-1.9025949656814711
Q0JY21	RF3_CUPNH	Prfc	Peptide chain release factor 3	2074_0_05	R2	262543.3333333333	0.014184248029297747	-1.8481936831591432
Q0JY21	RF3_CUPNH	Prfc	Peptide chain release factor 3	2074_0_05	R3	236262.83333333334	0.011398481653790607	-1.9431529954439706
Q0JY21	RF3_CUPNH	Prfc	Peptide chain release factor 3	2074_0_5	R1	264271.3433333333	0.012245084643194975	-1.9120382085020717
Q0JY21	RF3_CUPNH	Prfc	Peptide chain release factor 3	2074_0_5	R2	477778.3333333333	0.02566430925449946	-1.5906704201231199
Q0JY21	RF3_CUPNH	Prfc	Peptide chain release factor 3	2074_0_5	R3	229889.33333333334	0.009132800789735638	-2.0393960153469575
Q0JY21	RF3_CUPNH	Prfc	Peptide chain release factor 3	2074_1_5	R1	359492.6666666667	0.020492948472265925	-1.6883955519398088
Q0JY21	RF3_CUPNH	Prfc	Peptide chain release factor 3	2074_1_5	R2	342317.3333333333	0.01944372621207779	-1.7112205028732088
Q0JY21	RF3_CUPNH	Prfc	Peptide chain release factor 3	2074_1_5	R3	308920.3333333333	0.017527208121608618	-1.7562872564072143
Q0JY21	RF3_CUPNH	Prfc	Peptide chain release factor 3	2074_5	R1	293376.0	0.017210010061791355	-1.764218875763132
Q0JY21	RF3_CUPNH	Prfc	Peptide chain release factor 3	2074_5	R2	517891.3333333333	0.0308713144423276	-1.5104448786845222
Q0JY21	RF3_CUPNH	Prfc	Peptide chain release factor 3	2074_5	R3	319029.0	0.018955475355505482	-1.722265320090915
Q0JY24	Q0JY24_CUPNH	Mscs5	Small-conductance mechanosensitive channel	2071_0_05	R1	74913.89333333333	0.005062767959224568	-2.2956119770843597
Q0JY24	Q0JY24_CUPNH	Mscs5	Small-conductance mechanosensitive channel	2071_0_05	R2	78058.32666666668	0.004868998559582584	-2.3125603539333475
Q0JY24	Q0JY24_CUPNH	Mscs5	Small-conductance mechanosensitive channel	2071_0_05	R3	85822.44	0.004873628052337598	-2.3121476185614758
Q0JY24	Q0JY24_CUPNH	Mscs5	Small-conductance mechanosensitive channel	2071_0_5	R1	195043.0	0.010204378566067486	-1.991213438135116
Q0JY24	Q0JY24_CUPNH	Mscs5	Small-conductance mechanosensitive channel	2071_0_5	R2	130154.85333333333	0.006919743483047312	-2.1599100046706887
Q0JY24	Q0JY24_CUPNH	Mscs5	Small-conductance mechanosensitive channel	2071_0_5	R3	152001.66666666666	0.008129613845808315	-2.0899300827721694
Q0JY24	Q0JY24_CUPNH	Mscs5	Small-conductance mechanosensitive channel	2071_1_5	R1	197198.33333333334	0.011490460643106817	-1.9396625604545044
Q0JY24	Q0JY24_CUPNH	Mscs5	Small-conductance mechanosensitive channel	2071_1_5	R2	243255.66666666666	0.013625389080361398	-1.8656510873602112
Q0JY24	Q0JY24_CUPNH	Mscs5	Small-conductance mechanosensitive channel	2071_1_5	R3	213830.0	0.01172968846230102	-1.9307135224880778
Q0JY24	Q0JY24_CUPNH	Mscs5	Small-conductance mechanosensitive channel	2071_5	R1	135987.26666666666	0.007839120396014424	-2.105732665451828
Q0JY24	Q0JY24_CUPNH	Mscs5	Small-conductance mechanosensitive channel	2071_5	R2	131858.53333333333	0.00802047978792334	-2.095799651290013
Q0JY24	Q0JY24_CUPNH	Mscs5	Small-conductance mechanosensitive channel	2071_5	R3	104053.59999999999	0.00657770369189518	-2.1819256942272287
Q0JY24	Q0JY24_CUPNH	Mscs5	Small-conductance mechanosensitive channel	2074_0_05	R1	0.0	1e-05	-5.0
Q0JY24	Q0JY24_CUPNH	Mscs5	Small-conductance mechanosensitive channel	2074_0_05	R2	0.0	1e-05	-5.0
Q0JY24	Q0JY24_CUPNH	Mscs5	Small-conductance mechanosensitive channel	2074_0_05	R3	26534.3	0.0012801451987984119	-2.892740768273538
Q0JY24	Q0JY24_CUPNH	Mscs5	Small-conductance mechanosensitive channel	2074_0_5	R1	68030.17666666667	0.003152196757573177	-2.5013866820259576
Q0JY24	Q0JY24_CUPNH	Mscs5	Small-conductance mechanosensitive channel	2074_0_5	R2	150702.36666666667	0.008095118329319324	-2.091776798622178
Q0JY24	Q0JY24_CUPNH	Mscs5	Small-conductance mechanosensitive channel	2074_0_5	R3	33094.76666666667	0.0013147539590764687	-2.8811555127354787
Q0JY24	Q0JY24_CUPNH	Mscs5	Small-conductance mechanosensitive channel	2074_1_5	R1	98026.65999999999	0.005588028570694063	-2.252741382074131
Q0JY24	Q0JY24_CUPNH	Mscs5	Small-conductance mechanosensitive channel	2074_1_5	R2	213828.19999999998	0.012145505273532002	-1.9155844130990936
Q0JY24	Q0JY24_CUPNH	Mscs5	Small-conductance mechanosensitive channel	2074_1_5	R3	179333.9	0.010174864679976008	-1.9924713579386641
Q0JY24	Q0JY24_CUPNH	Mscs5	Small-conductance mechanosensitive channel	2074_5	R1	130846.33333333333	0.007675701874779028	-2.114881901660999
Q0JY24	Q0JY24_CUPNH	Mscs5	Small-conductance mechanosensitive channel	2074_5	R2	167375.86666666667	0.009977214672943806	-2.0009906832620943
Q0JY24	Q0JY24_CUPNH	Mscs5	Small-conductance mechanosensitive channel	2074_5	R3	153834.83333333334	0.009140273743353406	-2.0390407973244216
Q0JY25	Q0JY25_CUPNH	Edd2	Phosphogluconate dehydratase	2071_0_05	R1	629555.3333333334	0.042546080951592194	-1.371140437917456
Q0JY25	Q0JY25_CUPNH	Edd2	Phosphogluconate dehydratase	2071_0_05	R2	548843.3333333334	0.03423487939791651	-1.4655311977195957
Q0JY25	Q0JY25_CUPNH	Edd2	Phosphogluconate dehydratase	2071_0_05	R3	704233.0	0.039991518583972485	-1.39803210424063
Q0JY25	Q0JY25_CUPNH	Edd2	Phosphogluconate dehydratase	2071_0_5	R1	772543.0	0.04041837559187191	-1.393421144696583
Q0JY25	Q0JY25_CUPNH	Edd2	Phosphogluconate dehydratase	2071_0_5	R2	859128.0	0.04567594082625684	-1.340312498349948
Q0JY25	Q0JY25_CUPNH	Edd2	Phosphogluconate dehydratase	2071_0_5	R3	1124670.3333333333	0.06015154777142698	-1.2207531932627598
Q0JY25	Q0JY25_CUPNH	Edd2	Phosphogluconate dehydratase	2071_1_5	R1	852125.6666666666	0.0496521257066802	-1.3040621537563255
Q0JY25	Q0JY25_CUPNH	Edd2	Phosphogluconate dehydratase	2071_1_5	R2	758770.6666666666	0.042500738822522276	-1.3716035202142631
Q0JY25	Q0JY25_CUPNH	Edd2	Phosphogluconate dehydratase	2071_1_5	R3	901585.6666666666	0.04945666647372199	-1.3057751597267928
Q0JY25	Q0JY25_CUPNH	Edd2	Phosphogluconate dehydratase	2071_5	R1	926634.3333333334	0.053416752024924116	-1.2723225225395922
Q0JY25	Q0JY25_CUPNH	Edd2	Phosphogluconate dehydratase	2071_5	R2	516578.1533333333	0.03142158897838565	-1.5027718566259056
Q0JY25	Q0JY25_CUPNH	Edd2	Phosphogluconate dehydratase	2071_5	R3	797823.0	0.050434038731758335	-1.297276252370611
Q0JY25	Q0JY25_CUPNH	Edd2	Phosphogluconate dehydratase	2074_0_05	R1	286362.0	0.015349765294132053	-1.8138982607237724
Q0JY25	Q0JY25_CUPNH	Edd2	Phosphogluconate dehydratase	2074_0_05	R2	434786.0	0.023489884071199358	-1.6291191265754232
Q0JY25	Q0JY25_CUPNH	Edd2	Phosphogluconate dehydratase	2074_0_05	R3	508829.06666666665	0.024548417960994277	-1.6099764910338532
Q0JY25	Q0JY25_CUPNH	Edd2	Phosphogluconate dehydratase	2074_0_5	R1	919953.3333333334	0.04262628816415886	-1.3703224834450123
Q0JY25	Q0JY25_CUPNH	Edd2	Phosphogluconate dehydratase	2074_0_5	R2	758846.0	0.04076212138936096	-1.3897432220228454
Q0JY25	Q0JY25_CUPNH	Edd2	Phosphogluconate dehydratase	2074_0_5	R3	848929.3333333334	0.033725368521794905	-1.4720432960338918
Q0JY25	Q0JY25_CUPNH	Edd2	Phosphogluconate dehydratase	2074_1_5	R1	1029862.6666666666	0.05870751900783431	-1.2313062726111659
Q0JY25	Q0JY25_CUPNH	Edd2	Phosphogluconate dehydratase	2074_1_5	R2	906702.0	0.05150094291829615	-1.2881848194934862
Q0JY25	Q0JY25_CUPNH	Edd2	Phosphogluconate dehydratase	2074_1_5	R3	940511.6666666666	0.05336179572446723	-1.2727695640220755
Q0JY25	Q0JY25_CUPNH	Edd2	Phosphogluconate dehydratase	2074_5	R1	884236.6666666666	0.051871052609409704	-1.285074938861633
Q0JY25	Q0JY25_CUPNH	Edd2	Phosphogluconate dehydratase	2074_5	R2	841734.0	0.050175458283008234	-1.299508652146452
Q0JY25	Q0JY25_CUPNH	Edd2	Phosphogluconate dehydratase	2074_5	R3	916924.3333333334	0.05448011498441613	-1.2637619844828496
Q0JY26	Q0JY26_CUPNH	Zwf3	Glucose-6-phosphate 1-dehydrogenase	2071_0_05	R1	489220.6666666667	0.03306210111347147	-1.4806695502506295
Q0JY26	Q0JY26_CUPNH	Zwf3	Glucose-6-phosphate 1-dehydrogenase	2071_0_05	R2	479884.83	0.029933495192810942	-1.5238425696841649
Q0JY26	Q0JY26_CUPNH	Zwf3	Glucose-6-phosphate 1-dehydrogenase	2071_0_05	R3	541193.0	0.030732910722752017	-1.5123963056412622
Q0JY26	Q0JY26_CUPNH	Zwf3	Glucose-6-phosphate 1-dehydrogenase	2071_0_5	R1	533602.0	0.027917314702966742	-1.554126357745489
Q0JY26	Q0JY26_CUPNH	Zwf3	Glucose-6-phosphate 1-dehydrogenase	2071_0_5	R2	650188.6666666666	0.03456758371810661	-1.4613309766788267
Q0JY26	Q0JY26_CUPNH	Zwf3	Glucose-6-phosphate 1-dehydrogenase	2071_0_5	R3	567972.0	0.030377252674190683	-1.5174515063913254
Q0JY26	Q0JY26_CUPNH	Zwf3	Glucose-6-phosphate 1-dehydrogenase	2071_1_5	R1	632757.0	0.03686983192124852	-1.433328842210555
Q0JY26	Q0JY26_CUPNH	Zwf3	Glucose-6-phosphate 1-dehydrogenase	2071_1_5	R2	559833.3333333334	0.03135773604515821	-1.5036552998966366
Q0JY26	Q0JY26_CUPNH	Zwf3	Glucose-6-phosphate 1-dehydrogenase	2071_1_5	R3	630327.3333333334	0.03457673501974919	-1.4612160182874112
Q0JY26	Q0JY26_CUPNH	Zwf3	Glucose-6-phosphate 1-dehydrogenase	2071_5	R1	551764.0	0.03180698114029184	-1.497477548633258
Q0JY26	Q0JY26_CUPNH	Zwf3	Glucose-6-phosphate 1-dehydrogenase	2071_5	R2	692035.0	0.04209399717805291	-1.3757798323905537
Q0JY26	Q0JY26_CUPNH	Zwf3	Glucose-6-phosphate 1-dehydrogenase	2071_5	R3	647746.6666666666	0.04094702769290184	-1.3877776177966314
Q0JY26	Q0JY26_CUPNH	Zwf3	Glucose-6-phosphate 1-dehydrogenase	2074_0_05	R1	434974.6666666667	0.023315799729805835	-1.6323496836928635
Q0JY26	Q0JY26_CUPNH	Zwf3	Glucose-6-phosphate 1-dehydrogenase	2074_0_05	R2	443464.0	0.02395872440637544	-1.6205363080698476
Q0JY26	Q0JY26_CUPNH	Zwf3	Glucose-6-phosphate 1-dehydrogenase	2074_0_05	R3	514808.10000000003	0.024836875949903817	-1.6049030318063564
Q0JY26	Q0JY26_CUPNH	Zwf3	Glucose-6-phosphate 1-dehydrogenase	2074_0_5	R1	601168.6666666666	0.027855313842654873	-1.5550919440304096
Q0JY26	Q0JY26_CUPNH	Zwf3	Glucose-6-phosphate 1-dehydrogenase	2074_0_5	R2	660060.3333333334	0.035455757072759685	-1.4503132368721088
Q0JY26	Q0JY26_CUPNH	Zwf3	Glucose-6-phosphate 1-dehydrogenase	2074_0_5	R3	521179.6333333333	0.020704874375355085	-1.6839274001896443
Q0JY26	Q0JY26_CUPNH	Zwf3	Glucose-6-phosphate 1-dehydrogenase	2074_1_5	R1	632885.0	0.03607773091487268	-1.4427607849366026
Q0JY26	Q0JY26_CUPNH	Zwf3	Glucose-6-phosphate 1-dehydrogenase	2074_1_5	R2	693413.0	0.03938606436492308	-1.4046574137069943
Q0JY26	Q0JY26_CUPNH	Zwf3	Glucose-6-phosphate 1-dehydrogenase	2074_1_5	R3	625751.3333333334	0.03550324361418129	-1.4497319675254983
Q0JY26	Q0JY26_CUPNH	Zwf3	Glucose-6-phosphate 1-dehydrogenase	2074_5	R1	541770.0	0.03178128800984641	-1.4978285059884948
Q0JY26	Q0JY26_CUPNH	Zwf3	Glucose-6-phosphate 1-dehydrogenase	2074_5	R2	615915.3333333334	0.03671448951038188	-1.4351625059789916
Q0JY26	Q0JY26_CUPNH	Zwf3	Glucose-6-phosphate 1-dehydrogenase	2074_5	R3	637397.3333333334	0.037871696440339005	-1.42168524047789
Q0JY27	Q0JY27_CUPNH	Pgl	6-phosphogluconolactonase	2071_0_05	R1	156640.34666666668	0.010585936639245052	-1.9752707097504372
Q0JY27	Q0JY27_CUPNH	Pgl	6-phosphogluconolactonase	2071_0_05	R2	153926.19666666666	0.009601364285612733	-2.017667052417076
Q0JY27	Q0JY27_CUPNH	Pgl	6-phosphogluconolactonase	2071_0_05	R3	298720.5	0.016963542502500668	-1.7704834487399561
Q0JY27	Q0JY27_CUPNH	Pgl	6-phosphogluconolactonase	2071_0_5	R1	332108.69	0.017375464886413516	-1.760063566887307
Q0JY27	Q0JY27_CUPNH	Pgl	6-phosphogluconolactonase	2071_0_5	R2	398104.3	0.021165400789496327	-1.674373503281696
Q0JY27	Q0JY27_CUPNH	Pgl	6-phosphogluconolactonase	2071_0_5	R3	407447.73333333334	0.02179181851744968	-1.6617065265623876
Q0JY27	Q0JY27_CUPNH	Pgl	6-phosphogluconolactonase	2071_1_5	R1	501878.4666666666	0.029243729758649733	-1.5339672380650617
Q0JY27	Q0JY27_CUPNH	Pgl	6-phosphogluconolactonase	2071_1_5	R2	361739.10000000003	0.020261957514164493	-1.693318599620727
Q0JY27	Q0JY27_CUPNH	Pgl	6-phosphogluconolactonase	2071_1_5	R3	413561.06666666665	0.02268597704782726	-1.644242511644062
Q0JY27	Q0JY27_CUPNH	Pgl	6-phosphogluconolactonase	2071_5	R1	426911.3666666667	0.024609727688183498	-1.608893191830459
Q0JY27	Q0JY27_CUPNH	Pgl	6-phosphogluconolactonase	2071_5	R2	255264.1	0.015526796050861902	-1.8089181515466821
Q0JY27	Q0JY27_CUPNH	Pgl	6-phosphogluconolactonase	2071_5	R3	259318.0	0.016392676139747923	-1.7853501411304367
Q0JY27	Q0JY27_CUPNH	Pgl	6-phosphogluconolactonase	2074_0_05	R1	41883.333333333336	0.0022450581306268434	-2.648772409456371
Q0JY27	Q0JY27_CUPNH	Pgl	6-phosphogluconolactonase	2074_0_05	R2	179464.16666666666	0.009695787053710101	-2.0134169313805748
Q0JY27	Q0JY27_CUPNH	Pgl	6-phosphogluconolactonase	2074_0_05	R3	35379.066666666666	0.0017068602650645492	-2.767802031665238
Q0JY27	Q0JY27_CUPNH	Pgl	6-phosphogluconolactonase	2074_0_5	R1	412387.23333333334	0.019108074732001133	-1.718783068852351
Q0JY27	Q0JY27_CUPNH	Pgl	6-phosphogluconolactonase	2074_0_5	R2	254932.96666666667	0.013693962323602652	-1.8634708713477695
Q0JY27	Q0JY27_CUPNH	Pgl	6-phosphogluconolactonase	2074_0_5	R3	181914.83333333334	0.007226920490140011	-2.141046723320378
Q0JY27	Q0JY27_CUPNH	Pgl	6-phosphogluconolactonase	2074_1_5	R1	386272.0	0.022019509509547074	-1.6571923592820519
Q0JY27	Q0JY27_CUPNH	Pgl	6-phosphogluconolactonase	2074_1_5	R2	343194.8	0.019493566579378962	-1.7101086942822807
Q0JY27	Q0JY27_CUPNH	Pgl	6-phosphogluconolactonase	2074_1_5	R3	252603.5	0.01433196082942667	-1.8436943874712561
Q0JY27	Q0JY27_CUPNH	Pgl	6-phosphogluconolactonase	2074_5	R1	480115.10000000003	0.028164490966602458	-1.5502980936171058
Q0JY27	Q0JY27_CUPNH	Pgl	6-phosphogluconolactonase	2074_5	R2	353685.1666666667	0.02108304443613083	-1.676066675890961
Q0JY27	Q0JY27_CUPNH	Pgl	6-phosphogluconolactonase	2074_5	R3	353580.06666666665	0.021008366762576395	-1.6776077093061612
Q0JY28	Q0JY28_CUPNH	Glk	Glucokinase	2071_0_05	R1	352148.3333333333	0.02379859355275354	-1.623448708083267
Q0JY28	Q0JY28_CUPNH	Glk	Glucokinase	2071_0_05	R2	383611.3333333333	0.02392829963439588	-1.6210881616304509
Q0JY28	Q0JY28_CUPNH	Glk	Glucokinase	2071_0_05	R3	418217.6666666667	0.023749468696646722	-1.6243461016052414
Q0JY28	Q0JY28_CUPNH	Glk	Glucokinase	2071_0_5	R1	435807.0	0.02280081628021602	-1.6420496047693847
Q0JY28	Q0JY28_CUPNH	Glk	Glucokinase	2071_0_5	R2	392097.3333333333	0.020846037604951108	-1.6809764831287326
Q0JY28	Q0JY28_CUPNH	Glk	Glucokinase	2071_0_5	R3	426202.0	0.02279486637412657	-1.6421629493339016
Q0JY28	Q0JY28_CUPNH	Glk	Glucokinase	2071_1_5	R1	461994.3333333333	0.0269197392025205	-1.5699291518572318
Q0JY28	Q0JY28_CUPNH	Glk	Glucokinase	2071_1_5	R2	333523.6666666667	0.018681536952926462	-1.7285873966971173
Q0JY28	Q0JY28_CUPNH	Glk	Glucokinase	2071_1_5	R3	395545.6666666667	0.02169773858959531	-1.6635855274066824
Q0JY28	Q0JY28_CUPNH	Glk	Glucokinase	2071_5	R1	429745.0	0.024773075282430012	-1.6060200775769344
Q0JY28	Q0JY28_CUPNH	Glk	Glucokinase	2071_5	R2	429067.0	0.02609860063030862	-1.5833827782873073
Q0JY28	Q0JY28_CUPNH	Glk	Glucokinase	2071_5	R3	355297.0	0.022459947456111868	-1.6485912640829032
Q0JY28	Q0JY28_CUPNH	Glk	Glucokinase	2074_0_05	R1	22629.8	0.001213017504603088	-2.916132931946554
Q0JY28	Q0JY28_CUPNH	Glk	Glucokinase	2074_0_05	R2	52293.0	0.0028251979312471608	-2.5489511204331423
Q0JY28	Q0JY28_CUPNH	Glk	Glucokinase	2074_0_05	R3	107558.53333333333	0.0051891529091201045	-2.284903531731616
Q0JY28	Q0JY28_CUPNH	Glk	Glucokinase	2074_0_5	R1	439889.6666666667	0.02038240746824381	-1.6907445206032121
Q0JY28	Q0JY28_CUPNH	Glk	Glucokinase	2074_0_5	R2	469300.6666666667	0.02520892347429477	-1.5984457001052275
Q0JY28	Q0JY28_CUPNH	Glk	Glucokinase	2074_0_5	R3	65720.0	0.002610854793472045	-2.583217281431536
Q0JY28	Q0JY28_CUPNH	Glk	Glucokinase	2074_1_5	R1	458364.0	0.026129127808471844	-1.582875086801176
Q0JY28	Q0JY28_CUPNH	Glk	Glucokinase	2074_1_5	R2	415520.0	0.02360165942218107	-1.6270574609044477
Q0JY28	Q0JY28_CUPNH	Glk	Glucokinase	2074_1_5	R3	442734.3333333333	0.025119410947099557	-1.5999905490679514
Q0JY28	Q0JY28_CUPNH	Glk	Glucokinase	2074_5	R1	507041.0	0.02974401693301685	-1.526600380331937
Q0JY28	Q0JY28_CUPNH	Glk	Glucokinase	2074_5	R2	456383.3333333333	0.027204844882975983	-1.5653537460183096
Q0JY28	Q0JY28_CUPNH	Glk	Glucokinase	2074_5	R3	427526.0	0.025401949530725536	-1.5951329511774737
Q0JY29	Q0JY29_CUPNH	H16_b2563	Response regulator, OmpR-family	2071_0_05	R1	41512.88	0.002805488667155123	-2.5519914813009037
Q0JY29	Q0JY29_CUPNH	H16_b2563	Response regulator, OmpR-family	2071_0_05	R2	7097.490000000001	0.00044271597999049847	-3.353874801724695
Q0JY29	Q0JY29_CUPNH	H16_b2563	Response regulator, OmpR-family	2071_0_05	R3	52141.44	0.0029609736646182255	-2.5285654552793417
Q0JY29	Q0JY29_CUPNH	H16_b2563	Response regulator, OmpR-family	2071_0_5	R1	78946.86666666667	0.00413039029378917	-2.384008908529969
Q0JY29	Q0JY29_CUPNH	H16_b2563	Response regulator, OmpR-family	2071_0_5	R2	92445.56666666667	0.004914911669409504	-2.308484282884287
Q0JY29	Q0JY29_CUPNH	H16_b2563	Response regulator, OmpR-family	2071_0_5	R3	79961.90000000001	0.004276659484285085	-2.3688953277144864
Q0JY29	Q0JY29_CUPNH	H16_b2563	Response regulator, OmpR-family	2071_1_5	R1	69787.90000000001	0.004066439633440484	-2.390785670445669
Q0JY29	Q0JY29_CUPNH	H16_b2563	Response regulator, OmpR-family	2071_1_5	R2	73909.90000000001	0.004139887708229899	-2.3830114386756005
Q0JY29	Q0JY29_CUPNH	H16_b2563	Response regulator, OmpR-family	2071_1_5	R3	79867.43333333333	0.004381144419789534	-2.3584124305278507
Q0JY29	Q0JY29_CUPNH	H16_b2563	Response regulator, OmpR-family	2071_5	R1	56309.13333333333	0.0032459956466161463	-2.4886520669656873
Q0JY29	Q0JY29_CUPNH	H16_b2563	Response regulator, OmpR-family	2071_5	R2	29897.22	0.0018185402390220539	-2.740277084825441
Q0JY29	Q0JY29_CUPNH	H16_b2563	Response regulator, OmpR-family	2071_5	R3	27215.566666666666	0.001720420373157226	-2.7643654231875963
Q0JY29	Q0JY29_CUPNH	H16_b2563	Response regulator, OmpR-family	2074_0_05	R1	0.0	1e-05	-5.0
Q0JY29	Q0JY29_CUPNH	H16_b2563	Response regulator, OmpR-family	2074_0_05	R2	0.0	1e-05	-5.0
Q0JY29	Q0JY29_CUPNH	H16_b2563	Response regulator, OmpR-family	2074_0_05	R3	26534.3	0.0012801451987984119	-2.892740768273538
Q0JY29	Q0JY29_CUPNH	H16_b2563	Response regulator, OmpR-family	2074_0_5	R1	60651.810000000005	0.0028103181292578015	-2.551244514984275
Q0JY29	Q0JY29_CUPNH	H16_b2563	Response regulator, OmpR-family	2074_0_5	R2	28082.11333333333	0.0015084569366684744	-2.8214670835229376
Q0JY29	Q0JY29_CUPNH	H16_b2563	Response regulator, OmpR-family	2074_0_5	R3	0.0	1e-05	-5.0
Q0JY29	Q0JY29_CUPNH	H16_b2563	Response regulator, OmpR-family	2074_1_5	R1	56960.23333333334	0.0032470290353671855	-2.4885138278373895
Q0JY29	Q0JY29_CUPNH	H16_b2563	Response regulator, OmpR-family	2074_1_5	R2	6373.05	0.00036199113299126653	-3.441302067422988
Q0JY29	Q0JY29_CUPNH	H16_b2563	Response regulator, OmpR-family	2074_1_5	R3	12365.006666666666	0.0007015531898895553	-3.153939396339382
Q0JY29	Q0JY29_CUPNH	H16_b2563	Response regulator, OmpR-family	2074_5	R1	71284.56666666667	0.0041816921274534045	-2.378647944801471
Q0JY29	Q0JY29_CUPNH	H16_b2563	Response regulator, OmpR-family	2074_5	R2	60857.46666666667	0.0036276915034237625	-2.440369652167979
Q0JY29	Q0JY29_CUPNH	H16_b2563	Response regulator, OmpR-family	2074_5	R3	54986.299999999996	0.0032670743240910106	-2.4858409854586196
Q0JY31	Q0JY31_CUPNH	H16_b2561	Lactate dehydrogenase or related dehydrogenase	2071_0_05	R1	218808.0	0.014787298888510703	-1.8301111488528707
Q0JY31	Q0JY31_CUPNH	H16_b2561	Lactate dehydrogenase or related dehydrogenase	2071_0_05	R2	164023.83	0.010231218450500797	-1.9900726424542008
Q0JY31	Q0JY31_CUPNH	H16_b2561	Lactate dehydrogenase or related dehydrogenase	2071_0_05	R3	169242.41333333333	0.009610826414008365	-2.017239266690212
Q0JY31	Q0JY31_CUPNH	H16_b2561	Lactate dehydrogenase or related dehydrogenase	2071_0_5	R1	303561.3333333333	0.01588190687875768	-1.7990973547298332
Q0JY31	Q0JY31_CUPNH	H16_b2561	Lactate dehydrogenase or related dehydrogenase	2071_0_5	R2	288692.0	0.015348444828958826	-1.8139356225592886
Q0JY31	Q0JY31_CUPNH	H16_b2561	Lactate dehydrogenase or related dehydrogenase	2071_0_5	R3	261031.36666666667	0.013960927265996648	-1.8550857354999857
Q0JY31	Q0JY31_CUPNH	H16_b2561	Lactate dehydrogenase or related dehydrogenase	2071_1_5	R1	235100.5166666667	0.01369896584960528	-1.8633122169868024
Q0JY31	Q0JY31_CUPNH	H16_b2561	Lactate dehydrogenase or related dehydrogenase	2071_1_5	R2	245018.2666666667	0.013724116937854455	-1.86251559014599
Q0JY31	Q0JY31_CUPNH	H16_b2561	Lactate dehydrogenase or related dehydrogenase	2071_1_5	R3	298554.6666666667	0.016377277411804364	-1.785758294474684
Q0JY31	Q0JY31_CUPNH	H16_b2561	Lactate dehydrogenase or related dehydrogenase	2071_5	R1	259203.33333333334	0.014942032345049896	-1.8255903278076513
Q0JY31	Q0JY31_CUPNH	H16_b2561	Lactate dehydrogenase or related dehydrogenase	2071_5	R2	85159.97333333333	0.00517997453477988	-2.2856723752802037
Q0JY31	Q0JY31_CUPNH	H16_b2561	Lactate dehydrogenase or related dehydrogenase	2071_5	R3	162184.66666666666	0.010252434136849878	-1.9891730120033684
Q0JY31	Q0JY31_CUPNH	H16_b2561	Lactate dehydrogenase or related dehydrogenase	2074_0_05	R1	144035.0	0.007720659319813069	-2.112345610709593
Q0JY31	Q0JY31_CUPNH	H16_b2561	Lactate dehydrogenase or related dehydrogenase	2074_0_05	R2	184082.33333333334	0.009945289566719898	-2.0023825674517823
Q0JY31	Q0JY31_CUPNH	H16_b2561	Lactate dehydrogenase or related dehydrogenase	2074_0_05	R3	138294.76666666666	0.006672020048287688	-2.1757426573871594
Q0JY31	Q0JY31_CUPNH	H16_b2561	Lactate dehydrogenase or related dehydrogenase	2074_0_5	R1	280351.01	0.012990140376004197	-1.8863861557634147
Q0JY31	Q0JY31_CUPNH	H16_b2561	Lactate dehydrogenase or related dehydrogenase	2074_0_5	R2	215666.60666666666	0.01158473313502111	-1.936113966131463
Q0JY31	Q0JY31_CUPNH	H16_b2561	Lactate dehydrogenase or related dehydrogenase	2074_0_5	R3	153680.66666666666	0.0061052633175691755	-2.2142956003675587
Q0JY31	Q0JY31_CUPNH	H16_b2561	Lactate dehydrogenase or related dehydrogenase	2074_1_5	R1	91004.71999999999	0.005187741533048392	-2.2850216697443004
Q0JY31	Q0JY31_CUPNH	H16_b2561	Lactate dehydrogenase or related dehydrogenase	2074_1_5	R2	261143.68333333335	0.014833038781014718	-1.8287698678095217
Q0JY31	Q0JY31_CUPNH	H16_b2561	Lactate dehydrogenase or related dehydrogenase	2074_1_5	R3	182482.98666666666	0.010353534360939005	-1.984911370841713
Q0JY31	Q0JY31_CUPNH	H16_b2561	Lactate dehydrogenase or related dehydrogenase	2074_5	R1	208143.56666666665	0.012210108790870665	-1.9132804665166796
Q0JY31	Q0JY31_CUPNH	H16_b2561	Lactate dehydrogenase or related dehydrogenase	2074_5	R2	195519.7666666667	0.011654862338799239	-1.9334928517747163
Q0JY31	Q0JY31_CUPNH	H16_b2561	Lactate dehydrogenase or related dehydrogenase	2074_5	R3	244704.19999999998	0.014539381788140527	-1.8374540592064943
Q0JY37	Q0JY37_CUPNH	H16_b2555	Acyl-CoA dehydrogenase, short-chain specific	2071_0_05	R1	259095.24666666667	0.017509957830848993	-1.7567148998247002
Q0JY37	Q0JY37_CUPNH	H16_b2555	Acyl-CoA dehydrogenase, short-chain specific	2071_0_05	R2	155730.49	0.009713909634920304	-2.01260594093278
Q0JY37	Q0JY37_CUPNH	H16_b2555	Acyl-CoA dehydrogenase, short-chain specific	2071_0_05	R3	293677.08	0.01667714009781816	-1.777878422896524
Q0JY37	Q0JY37_CUPNH	H16_b2555	Acyl-CoA dehydrogenase, short-chain specific	2071_0_5	R1	397211.69	0.020781563325151083	-1.6823217850777534
Q0JY37	Q0JY37_CUPNH	H16_b2555	Acyl-CoA dehydrogenase, short-chain specific	2071_0_5	R2	410280.1866666667	0.021812737483090153	-1.6612898273513397
Q0JY37	Q0JY37_CUPNH	H16_b2555	Acyl-CoA dehydrogenase, short-chain specific	2071_0_5	R3	362288.7	0.019376545641165525	-1.7127236443491058
Q0JY37	Q0JY37_CUPNH	H16_b2555	Acyl-CoA dehydrogenase, short-chain specific	2071_1_5	R1	376999.18333333335	0.021967195185431308	-1.6582253911110019
Q0JY37	Q0JY37_CUPNH	H16_b2555	Acyl-CoA dehydrogenase, short-chain specific	2071_1_5	R2	411809.89999999997	0.023066554590621607	-1.6370172704128831
Q0JY37	Q0JY37_CUPNH	H16_b2555	Acyl-CoA dehydrogenase, short-chain specific	2071_1_5	R3	425705.73666666663	0.02335217540903688	-1.6316726558202013
Q0JY37	Q0JY37_CUPNH	H16_b2555	Acyl-CoA dehydrogenase, short-chain specific	2071_5	R1	383467.7933333333	0.022105379964011167	-1.6555020157115046
Q0JY37	Q0JY37_CUPNH	H16_b2555	Acyl-CoA dehydrogenase, short-chain specific	2071_5	R2	346296.1533333333	0.02106394806792129	-1.6764602246313378
Q0JY37	Q0JY37_CUPNH	H16_b2555	Acyl-CoA dehydrogenase, short-chain specific	2071_5	R3	403064.3333333333	0.0254795389437553	-1.593808434892203
Q0JY37	Q0JY37_CUPNH	H16_b2555	Acyl-CoA dehydrogenase, short-chain specific	2074_0_05	R1	92532.33333333333	0.004959979322623318	-2.3045201340116797
Q0JY37	Q0JY37_CUPNH	H16_b2555	Acyl-CoA dehydrogenase, short-chain specific	2074_0_05	R2	104723.66666666667	0.005657833484773945	-2.2473498383756683
Q0JY37	Q0JY37_CUPNH	H16_b2555	Acyl-CoA dehydrogenase, short-chain specific	2074_0_05	R3	87397.63333333332	0.004216491887783386	-2.3750487308863386
Q0JY37	Q0JY37_CUPNH	H16_b2555	Acyl-CoA dehydrogenase, short-chain specific	2074_0_5	R1	487122.6766666667	0.022570961846133192	-1.6464499333649745
Q0JY37	Q0JY37_CUPNH	H16_b2555	Acyl-CoA dehydrogenase, short-chain specific	2074_0_5	R2	436974.6666666667	0.023472502203005893	-1.6294406115077358
Q0JY37	Q0JY37_CUPNH	H16_b2555	Acyl-CoA dehydrogenase, short-chain specific	2074_0_5	R3	243123.66666666666	0.009658560415751161	-2.015087599266256
Q0JY37	Q0JY37_CUPNH	H16_b2555	Acyl-CoA dehydrogenase, short-chain specific	2074_1_5	R1	430411.3666666667	0.024535682579461673	-1.6102018554996478
Q0JY37	Q0JY37_CUPNH	H16_b2555	Acyl-CoA dehydrogenase, short-chain specific	2074_1_5	R2	420256.26666666666	0.023870680775664163	-1.6221351950318568
Q0JY37	Q0JY37_CUPNH	H16_b2555	Acyl-CoA dehydrogenase, short-chain specific	2074_1_5	R3	349539.6533333333	0.01983182584526624	-1.7026373000145374
Q0JY37	Q0JY37_CUPNH	H16_b2555	Acyl-CoA dehydrogenase, short-chain specific	2074_5	R1	394452.3433333333	0.02313934608715043	-1.635648918277741
Q0JY37	Q0JY37_CUPNH	H16_b2555	Acyl-CoA dehydrogenase, short-chain specific	2074_5	R2	376115.10000000003	0.02242008462252858	-1.6493627525337373
Q0JY37	Q0JY37_CUPNH	H16_b2555	Acyl-CoA dehydrogenase, short-chain specific	2074_5	R3	403501.8666666667	0.023974527988052684	-1.6202499344889796
Q0JY47	Q0JY47_CUPNH	H16_b2545	Transcriptional regulator, IclR-family	2071_0_05	R1	471167.0	0.03184201334230431	-1.4969994800107154
Q0JY47	Q0JY47_CUPNH	H16_b2545	Transcriptional regulator, IclR-family	2071_0_05	R2	363123.0	0.0226503108566676	-1.6449258332798913
Q0JY47	Q0JY47_CUPNH	H16_b2545	Transcriptional regulator, IclR-family	2071_0_05	R3	289991.6666666667	0.01646785527900163	-1.7833629582768822
Q0JY47	Q0JY47_CUPNH	H16_b2545	Transcriptional regulator, IclR-family	2071_0_5	R1	238035.53333333333	0.012453688131894552	-1.9047020141801525
Q0JY47	Q0JY47_CUPNH	H16_b2545	Transcriptional regulator, IclR-family	2071_0_5	R2	263392.0	0.014003358528775038	-1.8537677917797573
Q0JY47	Q0JY47_CUPNH	H16_b2545	Transcriptional regulator, IclR-family	2071_0_5	R3	332034.3333333333	0.0177584297116286	-1.7505954393302379
Q0JY47	Q0JY47_CUPNH	H16_b2545	Transcriptional regulator, IclR-family	2071_1_5	R1	227964.96666666667	0.013283187708603813	-1.8766976901691974
Q0JY47	Q0JY47_CUPNH	H16_b2545	Transcriptional regulator, IclR-family	2071_1_5	R2	337751.0	0.018918321000872096	-1.7231174098165063
Q0JY47	Q0JY47_CUPNH	H16_b2545	Transcriptional regulator, IclR-family	2071_1_5	R3	266284.0	0.014607063379766003	-1.8354370863349825
Q0JY47	Q0JY47_CUPNH	H16_b2545	Transcriptional regulator, IclR-family	2071_5	R1	319563.7	0.01842156534138124	-1.7346734691315635
Q0JY47	Q0JY47_CUPNH	H16_b2545	Transcriptional regulator, IclR-family	2071_5	R2	292556.0	0.017795128047602284	-1.7496988826156274
Q0JY47	Q0JY47_CUPNH	H16_b2545	Transcriptional regulator, IclR-family	2071_5	R3	297020.3333333333	0.01877601296960993	-1.7263966234186203
Q0JY47	Q0JY47_CUPNH	H16_b2545	Transcriptional regulator, IclR-family	2074_0_05	R1	321968.5	0.017258368453578882	-1.7630002633774464
Q0JY47	Q0JY47_CUPNH	H16_b2545	Transcriptional regulator, IclR-family	2074_0_05	R2	415097.6666666667	0.02242619603258926	-1.6492443858980361
Q0JY47	Q0JY47_CUPNH	H16_b2545	Transcriptional regulator, IclR-family	2074_0_05	R3	236702.1	0.011419674039281293	-1.942346292321502
Q0JY47	Q0JY47_CUPNH	H16_b2545	Transcriptional regulator, IclR-family	2074_0_5	R1	307982.6666666667	0.014270460710578888	-1.8455620058038988
Q0JY47	Q0JY47_CUPNH	H16_b2545	Transcriptional regulator, IclR-family	2074_0_5	R2	287327.8	0.015434081041658027	-1.811519223675771
Q0JY47	Q0JY47_CUPNH	H16_b2545	Transcriptional regulator, IclR-family	2074_0_5	R3	151957.16666666666	0.006036793928698982	-2.219193648919825
Q0JY47	Q0JY47_CUPNH	H16_b2545	Transcriptional regulator, IclR-family	2074_1_5	R1	242945.66666666666	0.013849164364670282	-1.8585764304089987
Q0JY47	Q0JY47_CUPNH	H16_b2545	Transcriptional regulator, IclR-family	2074_1_5	R2	220366.56666666665	0.012516886442294053	-1.902503687826537
Q0JY47	Q0JY47_CUPNH	H16_b2545	Transcriptional regulator, IclR-family	2074_1_5	R3	235568.0	0.013365417932318364	-1.8740174564464016
Q0JY47	Q0JY47_CUPNH	H16_b2545	Transcriptional regulator, IclR-family	2074_5	R1	279189.3333333333	0.016377792443183787	-1.785744637029464
Q0JY47	Q0JY47_CUPNH	H16_b2545	Transcriptional regulator, IclR-family	2074_5	R2	281474.43333333335	0.016778588826695903	-1.7752445685699487
Q0JY47	Q0JY47_CUPNH	H16_b2545	Transcriptional regulator, IclR-family	2074_5	R3	355632.8666666667	0.021130336238109285	-1.675093592148177
Q0JY56	Q0JY56_CUPNH	Phnb2	3-dmu-9_3-mt domain-containing protein	2071_0_05	R1	6439.34	0.00043517807952516595	-3.3613329887258296
Q0JY56	Q0JY56_CUPNH	Phnb2	3-dmu-9_3-mt domain-containing protein	2071_0_05	R2	146140.49666666667	0.009115720233220688	-2.0402090120384946
Q0JY56	Q0JY56_CUPNH	Phnb2	3-dmu-9_3-mt domain-containing protein	2071_0_05	R3	170241.04	0.009667535765740606	-2.0146842125484006
Q0JY56	Q0JY56_CUPNH	Phnb2	3-dmu-9_3-mt domain-containing protein	2071_0_5	R1	363831.6666666667	0.019035166916987246	-1.7204433105591668
Q0JY56	Q0JY56_CUPNH	Phnb2	3-dmu-9_3-mt domain-containing protein	2071_0_5	R2	217754.18666666668	0.011577002896956394	-1.9364038580338074
Q0JY56	Q0JY56_CUPNH	Phnb2	3-dmu-9_3-mt domain-containing protein	2071_0_5	R3	346037.0	0.01850734434728987	-1.73265589448648
Q0JY56	Q0JY56_CUPNH	Phnb2	3-dmu-9_3-mt domain-containing protein	2071_1_5	R1	341253.6666666667	0.01988435581512298	-1.7014884741006358
Q0JY56	Q0JY56_CUPNH	Phnb2	3-dmu-9_3-mt domain-containing protein	2071_1_5	R2	334168.6666666667	0.018717665097759677	-1.7277483275211585
Q0JY56	Q0JY56_CUPNH	Phnb2	3-dmu-9_3-mt domain-containing protein	2071_1_5	R3	371550.0	0.02038145137804772	-1.6907648928009478
Q0JY56	Q0JY56_CUPNH	Phnb2	3-dmu-9_3-mt domain-containing protein	2071_5	R1	367271.0	0.021171699803495918	-1.674244272559548
Q0JY56	Q0JY56_CUPNH	Phnb2	3-dmu-9_3-mt domain-containing protein	2071_5	R2	301275.6666666667	0.018325513973256664	-1.7369438359163605
Q0JY56	Q0JY56_CUPNH	Phnb2	3-dmu-9_3-mt domain-containing protein	2071_5	R3	193841.0	0.012253575670045569	-1.9117371629585673
Q0JY56	Q0JY56_CUPNH	Phnb2	3-dmu-9_3-mt domain-containing protein	2074_0_05	R1	68299.66666666667	0.0036610438989837617	-2.436395063532535
Q0JY56	Q0JY56_CUPNH	Phnb2	3-dmu-9_3-mt domain-containing protein	2074_0_05	R2	155654.0	0.008409411561592289	-2.0752343923702563
Q0JY56	Q0JY56_CUPNH	Phnb2	3-dmu-9_3-mt domain-containing protein	2074_0_05	R3	160743.76666666666	0.007755070272632236	-2.1104142624695723
Q0JY56	Q0JY56_CUPNH	Phnb2	3-dmu-9_3-mt domain-containing protein	2074_0_5	R1	343276.0	0.015905786919452214	-1.798444839834096
Q0JY56	Q0JY56_CUPNH	Phnb2	3-dmu-9_3-mt domain-containing protein	2074_0_5	R2	267795.3333333333	0.01438487635809863	-1.8420938666360998
Q0JY56	Q0JY56_CUPNH	Phnb2	3-dmu-9_3-mt domain-containing protein	2074_0_5	R3	89333.0	0.003548927134285426	-2.449902917390255
Q0JY56	Q0JY56_CUPNH	Phnb2	3-dmu-9_3-mt domain-containing protein	2074_1_5	R1	354027.0	0.020181377094732264	-1.6950492026066368
Q0JY56	Q0JY56_CUPNH	Phnb2	3-dmu-9_3-mt domain-containing protein	2074_1_5	R2	305533.3333333333	0.017354384086101887	-1.7605907950005697
Q0JY56	Q0JY56_CUPNH	Phnb2	3-dmu-9_3-mt domain-containing protein	2074_1_5	R3	323432.6666666667	0.018350594151006143	-1.736349869704752
Q0JY56	Q0JY56_CUPNH	Phnb2	3-dmu-9_3-mt domain-containing protein	2074_5	R1	379037.0	0.022235051891740326	-1.6529618526656793
Q0JY56	Q0JY56_CUPNH	Phnb2	3-dmu-9_3-mt domain-containing protein	2074_5	R2	292427.3333333333	0.017431487220996193	-1.7586655581385378
Q0JY56	Q0JY56_CUPNH	Phnb2	3-dmu-9_3-mt domain-containing protein	2074_5	R3	320055.6666666667	0.01901647593757896	-1.720869961776422
Q0JY58	Q0JY58_CUPNH	H16_b2534	3-Hydroxybutyryl-CoA dehydratase	2071_0_05	R1	59720.22666666666	0.004035962311293953	-2.394052897953831
Q0JY58	Q0JY58_CUPNH	H16_b2534	3-Hydroxybutyryl-CoA dehydratase	2071_0_05	R2	96375.83	0.00601157874485877	-2.2210114597539805
Q0JY58	Q0JY58_CUPNH	H16_b2534	3-Hydroxybutyryl-CoA dehydratase	2071_0_05	R3	132530.63333333333	0.007526062092937485	-2.1234322029030968
Q0JY58	Q0JY58_CUPNH	H16_b2534	3-Hydroxybutyryl-CoA dehydratase	2071_0_5	R1	222210.66666666666	0.011625753111287766	-1.9345789041169321
Q0JY58	Q0JY58_CUPNH	H16_b2534	3-Hydroxybutyryl-CoA dehydratase	2071_0_5	R2	228674.66666666666	0.012157595309582128	-1.9151523170907871
Q0JY58	Q0JY58_CUPNH	H16_b2534	3-Hydroxybutyryl-CoA dehydratase	2071_0_5	R3	227351.33333333334	0.012159593956182378	-1.9150809271630918
Q0JY58	Q0JY58_CUPNH	H16_b2534	3-Hydroxybutyryl-CoA dehydratase	2071_1_5	R1	232787.0	0.013564160591588367	-1.8676070770753284
Q0JY58	Q0JY58_CUPNH	H16_b2534	3-Hydroxybutyryl-CoA dehydratase	2071_1_5	R2	233837.66666666666	0.01309786215316884	-1.8827995845617558
Q0JY58	Q0JY58_CUPNH	H16_b2534	3-Hydroxybutyryl-CoA dehydratase	2071_1_5	R3	221509.0	0.012150921580675475	-1.915390781964953
Q0JY58	Q0JY58_CUPNH	H16_b2534	3-Hydroxybutyryl-CoA dehydratase	2071_5	R1	228601.0	0.01317793059288365	-1.8801527841770858
Q0JY58	Q0JY58_CUPNH	H16_b2534	3-Hydroxybutyryl-CoA dehydratase	2071_5	R2	153971.66666666666	0.009365542063864933	-2.028467081232417
Q0JY58	Q0JY58_CUPNH	H16_b2534	3-Hydroxybutyryl-CoA dehydratase	2071_5	R3	105957.33333333333	0.006698047377986297	-2.174051784845534
Q0JY58	Q0JY58_CUPNH	H16_b2534	3-Hydroxybutyryl-CoA dehydratase	2074_0_05	R1	34981.666666666664	0.0018751104299135222	-2.7269731505016828
Q0JY58	Q0JY58_CUPNH	H16_b2534	3-Hydroxybutyryl-CoA dehydratase	2074_0_05	R2	0.0	1e-05	-5.0
Q0JY58	Q0JY58_CUPNH	H16_b2534	3-Hydroxybutyryl-CoA dehydratase	2074_0_05	R3	26534.3	0.0012801451987984119	-2.892740768273538
Q0JY58	Q0JY58_CUPNH	H16_b2534	3-Hydroxybutyryl-CoA dehydratase	2074_0_5	R1	131124.67666666667	0.006075697593021556	-2.216403850502211
Q0JY58	Q0JY58_CUPNH	H16_b2534	3-Hydroxybutyryl-CoA dehydratase	2074_0_5	R2	76090.27333333333	0.004087260074063761	-2.388567727070101
Q0JY58	Q0JY58_CUPNH	H16_b2534	3-Hydroxybutyryl-CoA dehydratase	2074_0_5	R3	0.0	1e-05	-5.0
Q0JY58	Q0JY58_CUPNH	H16_b2534	3-Hydroxybutyryl-CoA dehydratase	2074_1_5	R1	183873.33333333334	0.010481734663360151	-1.9795668383080154
Q0JY58	Q0JY58_CUPNH	H16_b2534	3-Hydroxybutyryl-CoA dehydratase	2074_1_5	R2	76060.11666666665	0.004320237218853543	-2.3644924059604078
Q0JY58	Q0JY58_CUPNH	H16_b2534	3-Hydroxybutyryl-CoA dehydratase	2074_1_5	R3	102309.65333333332	0.0058047412013117585	-2.23621713808694
Q0JY58	Q0JY58_CUPNH	H16_b2534	3-Hydroxybutyryl-CoA dehydratase	2074_5	R1	192421.66666666666	0.011287831381708099	-1.947389486721876
Q0JY58	Q0JY58_CUPNH	H16_b2534	3-Hydroxybutyryl-CoA dehydratase	2074_5	R2	146992.66666666666	0.008762179517806655	-2.0573878533269627
Q0JY58	Q0JY58_CUPNH	H16_b2534	3-Hydroxybutyryl-CoA dehydratase	2074_5	R3	188533.66666666666	0.011201944877058466	-1.950706568754248
Q0JY61	Q0JY61_CUPNH	Argg	Argininosuccinate synthase	2071_0_05	R1	769580.4466666667	0.052009140815754314	-1.2839203206542955
Q0JY61	Q0JY61_CUPNH	Argg	Argininosuccinate synthase	2071_0_05	R2	1135888.6666666667	0.07085266259247057	-1.1496438246333187
Q0JY61	Q0JY61_CUPNH	Argg	Argininosuccinate synthase	2071_0_05	R3	1487163.6666666667	0.0844520682968686	-1.0733897097529197
Q0JY61	Q0JY61_CUPNH	Argg	Argininosuccinate synthase	2071_0_5	R1	1546154.3333333333	0.08089264489829949	-1.0920909644853383
Q0JY61	Q0JY61_CUPNH	Argg	Argininosuccinate synthase	2071_0_5	R2	1462977.6666666667	0.07777988999637071	-1.109132675408191
Q0JY61	Q0JY61_CUPNH	Argg	Argininosuccinate synthase	2071_0_5	R3	1693443.5999999999	0.0905716551637952	-1.0430076956122725
Q0JY61	Q0JY61_CUPNH	Argg	Argininosuccinate synthase	2071_1_5	R1	1456050.6666666667	0.08484195883857763	-1.0713893130106802
Q0JY61	Q0JY61_CUPNH	Argg	Argininosuccinate synthase	2071_1_5	R2	1375272.6666666667	0.07703263579301134	-1.1133252418145598
Q0JY61	Q0JY61_CUPNH	Argg	Argininosuccinate synthase	2071_1_5	R3	1694673.0	0.09296163464187933	-1.031696248231429
Q0JY61	Q0JY61_CUPNH	Argg	Argininosuccinate synthase	2071_5	R1	1451961.3333333333	0.08369974617004065	-1.0772758590571323
Q0JY61	Q0JY61_CUPNH	Argg	Argininosuccinate synthase	2071_5	R2	1379574.3333333333	0.08391453914071911	-1.0761627862327396
Q0JY61	Q0JY61_CUPNH	Argg	Argininosuccinate synthase	2071_5	R3	1053975.5333333334	0.06662661125394853	-1.1763522751475481
Q0JY61	Q0JY61_CUPNH	Argg	Argininosuccinate synthase	2074_0_05	R1	1337436.6666666667	0.07169016464859046	-1.144540422182074
Q0JY61	Q0JY61_CUPNH	Argg	Argininosuccinate synthase	2074_0_05	R2	1497787.0	0.08091990770942366	-1.0919446212214368
Q0JY61	Q0JY61_CUPNH	Argg	Argininosuccinate synthase	2074_0_05	R3	1523464.0999999999	0.07349940466327522	-1.1337161786369148
Q0JY61	Q0JY61_CUPNH	Argg	Argininosuccinate synthase	2074_0_5	R1	1648114.3333333333	0.07636582634642397	-1.117100944427502
Q0JY61	Q0JY61_CUPNH	Argg	Argininosuccinate synthase	2074_0_5	R2	1453504.3333333333	0.07807634233467067	-1.1074805403858978
Q0JY61	Q0JY61_CUPNH	Argg	Argininosuccinate synthase	2074_0_5	R3	1580829.3333333333	0.06280151921172475	-1.202029850255025
Q0JY61	Q0JY61_CUPNH	Argg	Argininosuccinate synthase	2074_1_5	R1	1419544.6666666667	0.08092141622197181	-1.0919365251596937
Q0JY61	Q0JY61_CUPNH	Argg	Argininosuccinate synthase	2074_1_5	R2	1490778.3333333333	0.08467665214020999	-1.072236321008969
Q0JY61	Q0JY61_CUPNH	Argg	Argininosuccinate synthase	2074_1_5	R3	1046887.0666666668	0.059397215130827775	-1.2262339166630287
Q0JY61	Q0JY61_CUPNH	Argg	Argininosuccinate synthase	2074_5	R1	1402750.0	0.08228805905792506	-1.0846631813308578
Q0JY61	Q0JY61_CUPNH	Argg	Argininosuccinate synthase	2074_5	R2	1515329.3333333333	0.09032823166188528	-1.0441764917824417
Q0JY61	Q0JY61_CUPNH	Argg	Argininosuccinate synthase	2074_5	R3	1193539.9666666666	0.07091555132593222	-1.149258516376229
Q0JY77	Q0JY77_CUPNH	Pip	Proline iminopeptidase	2071_0_05	R1	6439.34	0.00043517807952516595	-3.3613329887258296
Q0JY77	Q0JY77_CUPNH	Pip	Proline iminopeptidase	2071_0_05	R2	7097.490000000001	0.00044271597999049847	-3.353874801724695
Q0JY77	Q0JY77_CUPNH	Pip	Proline iminopeptidase	2071_0_05	R3	32250.606666666663	0.0018314261556251793	-2.737210587701616
Q0JY77	Q0JY77_CUPNH	Pip	Proline iminopeptidase	2071_0_5	R1	67779.55666666666	0.0035461321619688468	-2.450245082569225
Q0JY77	Q0JY77_CUPNH	Pip	Proline iminopeptidase	2071_0_5	R2	73688.88666666667	0.003917704028898387	-2.4069683767821886
Q0JY77	Q0JY77_CUPNH	Pip	Proline iminopeptidase	2071_0_5	R3	69483.62333333334	0.0037162423195420866	-2.4298959753541602
Q0JY77	Q0JY77_CUPNH	Pip	Proline iminopeptidase	2071_1_5	R1	183732.46666666667	0.010705824138613082	-1.9703798949201956
Q0JY77	Q0JY77_CUPNH	Pip	Proline iminopeptidase	2071_1_5	R2	177799.2333333333	0.009959002252869593	-2.0017841693853704
Q0JY77	Q0JY77_CUPNH	Pip	Proline iminopeptidase	2071_1_5	R3	82525.53666666667	0.004526955222766683	-2.344193801197595
Q0JY77	Q0JY77_CUPNH	Pip	Proline iminopeptidase	2071_5	R1	201472.19999999998	0.011614064102937314	-1.9350157812409485
Q0JY77	Q0JY77_CUPNH	Pip	Proline iminopeptidase	2071_5	R2	58072.65333333333	0.0035323503949010932	-2.451936222698028
Q0JY77	Q0JY77_CUPNH	Pip	Proline iminopeptidase	2071_5	R3	42696.03333333333	0.0026990114333953494	-2.5687952757065466
Q0JY77	Q0JY77_CUPNH	Pip	Proline iminopeptidase	2074_0_05	R1	0.0	1e-05	-5.0
Q0JY77	Q0JY77_CUPNH	Pip	Proline iminopeptidase	2074_0_05	R2	0.0	1e-05	-5.0
Q0JY77	Q0JY77_CUPNH	Pip	Proline iminopeptidase	2074_0_05	R3	26534.3	0.0012801451987984119	-2.892740768273538
Q0JY77	Q0JY77_CUPNH	Pip	Proline iminopeptidase	2074_0_5	R1	66126.90999999999	0.0030640083783946255	-2.513710051478866
Q0JY77	Q0JY77_CUPNH	Pip	Proline iminopeptidase	2074_0_5	R2	51540.34	0.002768537483928144	-2.5577495920895776
Q0JY77	Q0JY77_CUPNH	Pip	Proline iminopeptidase	2074_0_5	R3	30596.566666666666	0.001215508106291139	-2.915242140476942
Q0JY77	Q0JY77_CUPNH	Pip	Proline iminopeptidase	2074_1_5	R1	79177.56	0.004513532006883061	-2.345483473473783
Q0JY77	Q0JY77_CUPNH	Pip	Proline iminopeptidase	2074_1_5	R2	67315.75	0.003823554594841849	-2.4175327043323076
Q0JY77	Q0JY77_CUPNH	Pip	Proline iminopeptidase	2074_1_5	R3	65640.15333333334	0.003724224353229048	-2.428964164308718
Q0JY77	Q0JY77_CUPNH	Pip	Proline iminopeptidase	2074_5	R1	71830.17666666667	0.004213698677375055	-2.375336524122363
Q0JY77	Q0JY77_CUPNH	Pip	Proline iminopeptidase	2074_5	R2	71579.59999999999	0.004266833980467007	-2.3698942549072113
Q0JY77	Q0JY77_CUPNH	Pip	Proline iminopeptidase	2074_5	R3	63850.299999999996	0.0037937390898370735	-2.4209325405376014
Q0JY78	Q0JY78_CUPNH	H16_b2514	Glutathione S-transferase	2071_0_05	R1	342176.44666666666	0.023124681864778902	-1.6359242333055313
Q0JY78	Q0JY78_CUPNH	H16_b2514	Glutathione S-transferase	2071_0_05	R2	483665.49666666664	0.030169319624877875	-1.5204344838751604
Q0JY78	Q0JY78_CUPNH	H16_b2514	Glutathione S-transferase	2071_0_05	R3	379662.04000000004	0.021559997228600348	-1.6663512993110714
Q0JY78	Q0JY78_CUPNH	H16_b2514	Glutathione S-transferase	2071_0_5	R1	525109.2000000001	0.027472983215623453	-1.5610941791765058
Q0JY78	Q0JY78_CUPNH	H16_b2514	Glutathione S-transferase	2071_0_5	R2	547085.0333333333	0.02908603096333036	-1.5363155378910507
Q0JY78	Q0JY78_CUPNH	H16_b2514	Glutathione S-transferase	2071_0_5	R3	462855.26666666666	0.024755219248683458	-1.6063332229147338
Q0JY78	Q0JY78_CUPNH	H16_b2514	Glutathione S-transferase	2071_1_5	R1	440767.93333333335	0.02568290768537697	-1.5903558092547314
Q0JY78	Q0JY78_CUPNH	H16_b2514	Glutathione S-transferase	2071_1_5	R2	533303.0	0.02987170236277048	-1.5247400266195001
Q0JY78	Q0JY78_CUPNH	H16_b2514	Glutathione S-transferase	2071_1_5	R3	441159.39999999997	0.024199889277536548	-1.6161866210553086
Q0JY78	Q0JY78_CUPNH	H16_b2514	Glutathione S-transferase	2071_5	R1	475142.6666666667	0.027390068648216696	-1.5624068792646826
Q0JY78	Q0JY78_CUPNH	H16_b2514	Glutathione S-transferase	2071_5	R2	529401.6	0.03220159306459455	-1.4921226425262575
Q0JY78	Q0JY78_CUPNH	H16_b2514	Glutathione S-transferase	2071_5	R3	332893.0	0.02104368820594446	-1.6768781415565437
Q0JY78	Q0JY78_CUPNH	H16_b2514	Glutathione S-transferase	2074_0_05	R1	84882.66666666667	0.004549936831260362	-2.3419946327990395
Q0JY78	Q0JY78_CUPNH	H16_b2514	Glutathione S-transferase	2074_0_05	R2	0.0	1e-05	-5.0
Q0JY78	Q0JY78_CUPNH	H16_b2514	Glutathione S-transferase	2074_0_05	R3	122959.63333333335	0.005932177757004325	-2.226785843865932
Q0JY78	Q0JY78_CUPNH	H16_b2514	Glutathione S-transferase	2074_0_5	R1	467224.60000000003	0.021648979046383358	-1.6645625799100126
Q0JY78	Q0JY78_CUPNH	H16_b2514	Glutathione S-transferase	2074_0_5	R2	458879.89999999997	0.024649162263407617	-1.6081978362472718
Q0JY78	Q0JY78_CUPNH	H16_b2514	Glutathione S-transferase	2074_0_5	R3	520670.6666666667	0.02068465468482885	-1.6843517249364723
Q0JY78	Q0JY78_CUPNH	H16_b2514	Glutathione S-transferase	2074_1_5	R1	552687.9333333333	0.031506081734749745	-1.5016056046580384
Q0JY78	Q0JY78_CUPNH	H16_b2514	Glutathione S-transferase	2074_1_5	R2	512363.0333333334	0.029102372480864794	-1.5360716050570964
Q0JY78	Q0JY78_CUPNH	H16_b2514	Glutathione S-transferase	2074_1_5	R3	456946.3	0.025925755077627382	-1.5862685860952734
Q0JY78	Q0JY78_CUPNH	H16_b2514	Glutathione S-transferase	2074_5	R1	476053.39999999997	0.027926223699109617	-1.5539877874468409
Q0JY78	Q0JY78_CUPNH	H16_b2514	Glutathione S-transferase	2074_5	R2	513210.8	0.03059230954884712	-1.5143877349650545
Q0JY78	Q0JY78_CUPNH	H16_b2514	Glutathione S-transferase	2074_5	R3	462648.56666666665	0.027488797268304558	-1.5608442616540024
Q0JY83	Q0JY83_CUPNH	H16_b2509	Dehydrogenase (Flavoprotein)	2071_0_05	R1	68565.89333333333	0.004633762743033816	-2.3340662066334543
Q0JY83	Q0JY83_CUPNH	H16_b2509	Dehydrogenase (Flavoprotein)	2071_0_05	R2	66811.99333333333	0.004167492607060427	-2.380125161917644
Q0JY83	Q0JY83_CUPNH	H16_b2509	Dehydrogenase (Flavoprotein)	2071_0_05	R3	110625.74666666666	0.006282141853173356	-2.2018922612907645
Q0JY83	Q0JY83_CUPNH	H16_b2509	Dehydrogenase (Flavoprotein)	2071_0_5	R1	88801.71333333333	0.004645982168899863	-2.332922461338034
Q0JY83	Q0JY83_CUPNH	H16_b2509	Dehydrogenase (Flavoprotein)	2071_0_5	R2	143304.85333333333	0.0076188693663444195	-2.11810947280606
Q0JY83	Q0JY83_CUPNH	H16_b2509	Dehydrogenase (Flavoprotein)	2071_0_5	R3	134536.35666666666	0.007195504180361657	-2.142938770166911
Q0JY83	Q0JY83_CUPNH	H16_b2509	Dehydrogenase (Flavoprotein)	2071_1_5	R1	262145.0	0.01527480863743221	-1.81602422188592
Q0JY83	Q0JY83_CUPNH	H16_b2509	Dehydrogenase (Flavoprotein)	2071_1_5	R2	153356.36666666667	0.008589893063610299	-2.0660122427081107
Q0JY83	Q0JY83_CUPNH	H16_b2509	Dehydrogenase (Flavoprotein)	2071_1_5	R3	99657.87	0.005466752878064326	-2.2622705577379913
Q0JY83	Q0JY83_CUPNH	H16_b2509	Dehydrogenase (Flavoprotein)	2071_5	R1	58145.920000000006	0.0033518790294852835	-2.4747116636023336
Q0JY83	Q0JY83_CUPNH	H16_b2509	Dehydrogenase (Flavoprotein)	2071_5	R2	51901.973333333335	0.003157010149817149	-2.5007240218447184
Q0JY83	Q0JY83_CUPNH	H16_b2509	Dehydrogenase (Flavoprotein)	2071_5	R3	60026.93333333333	0.0037945768430867597	-2.4208366479526773
Q0JY83	Q0JY83_CUPNH	H16_b2509	Dehydrogenase (Flavoprotein)	2074_0_05	R1	194373.33333333334	0.01041892795170016	-1.9821769651644345
Q0JY83	Q0JY83_CUPNH	H16_b2509	Dehydrogenase (Flavoprotein)	2074_0_05	R2	266260.6666666667	0.014385081839618239	-1.842087662978139
Q0JY83	Q0JY83_CUPNH	H16_b2509	Dehydrogenase (Flavoprotein)	2074_0_05	R3	124979.86666666665	0.006029643753926012	-2.219708346280169
Q0JY83	Q0JY83_CUPNH	H16_b2509	Dehydrogenase (Flavoprotein)	2074_0_5	R1	106173.35333333333	0.004919571233187614	-2.3080727466584627
Q0JY83	Q0JY83_CUPNH	H16_b2509	Dehydrogenase (Flavoprotein)	2074_0_5	R2	159883.80000000002	0.00858830759309835	-2.0660924095556488
Q0JY83	Q0JY83_CUPNH	H16_b2509	Dehydrogenase (Flavoprotein)	2074_0_5	R3	118233.33333333333	0.004697049073060126	-2.3281749024422798
Q0JY83	Q0JY83_CUPNH	H16_b2509	Dehydrogenase (Flavoprotein)	2074_1_5	R1	100406.35999999999	0.005723683826006043	-2.2423243645022986
Q0JY83	Q0JY83_CUPNH	H16_b2509	Dehydrogenase (Flavoprotein)	2074_1_5	R2	152736.46666666667	0.008675476674080617	-2.06170665357046
Q0JY83	Q0JY83_CUPNH	H16_b2509	Dehydrogenase (Flavoprotein)	2074_1_5	R3	107167.46666666667	0.006080358880441304	-2.2160707866490443
Q0JY83	Q0JY83_CUPNH	H16_b2509	Dehydrogenase (Flavoprotein)	2074_5	R1	113562.34333333334	0.006661789210457812	-2.176409113191421
Q0JY83	Q0JY83_CUPNH	H16_b2509	Dehydrogenase (Flavoprotein)	2074_5	R2	151701.86666666667	0.009042893220884283	-2.0436925973081506
Q0JY83	Q0JY83_CUPNH	H16_b2509	Dehydrogenase (Flavoprotein)	2074_5	R3	64076.4	0.0038071730816618913	-2.4193973788457326
Q0JY84	Q0JY84_CUPNH	H16_b2508	Predicted oxidoreductase	2071_0_05	R1	293418.44666666666	0.019829559569405766	-1.7026869317201097
Q0JY84	Q0JY84_CUPNH	H16_b2508	Predicted oxidoreductase	2071_0_05	R2	325278.83	0.020289727212523402	-1.6927237918474922
Q0JY84	Q0JY84_CUPNH	H16_b2508	Predicted oxidoreductase	2071_0_05	R3	487486.3333333333	0.027683051999739583	-1.5577860314993117
Q0JY84	Q0JY84_CUPNH	H16_b2508	Predicted oxidoreductase	2071_0_5	R1	596882.6666666666	0.031228071195533995	-1.5054548391769444
Q0JY84	Q0JY84_CUPNH	H16_b2508	Predicted oxidoreductase	2071_0_5	R2	578582.3333333334	0.030760599608499483	-1.5120052031968552
Q0JY84	Q0JY84_CUPNH	H16_b2508	Predicted oxidoreductase	2071_0_5	R3	584933.3333333334	0.03128440779514355	-1.5046720616784872
Q0JY84	Q0JY84_CUPNH	H16_b2508	Predicted oxidoreductase	2071_1_5	R1	556085.3333333334	0.03240228519616766	-1.4894243597597991
Q0JY84	Q0JY84_CUPNH	H16_b2508	Predicted oxidoreductase	2071_1_5	R2	553115.3333333334	0.030981443212616307	-1.5088983553090085
Q0JY84	Q0JY84_CUPNH	H16_b2508	Predicted oxidoreductase	2071_1_5	R3	572285.0	0.031392810932273016	-1.5031697955545236
Q0JY84	Q0JY84_CUPNH	H16_b2508	Predicted oxidoreductase	2071_5	R1	557088.0	0.032113888382502113	-1.493307106428978
Q0JY84	Q0JY84_CUPNH	H16_b2508	Predicted oxidoreductase	2071_5	R2	483182.3333333333	0.029390241499083647	-1.5317968453228108
Q0JY84	Q0JY84_CUPNH	H16_b2508	Predicted oxidoreductase	2071_5	R3	444991.5	0.028129946800610206	-1.5508310891722779
Q0JY84	Q0JY84_CUPNH	H16_b2508	Predicted oxidoreductase	2074_0_05	R1	191460.0	0.010262765531790261	-1.9887355930881496
Q0JY84	Q0JY84_CUPNH	H16_b2508	Predicted oxidoreductase	2074_0_05	R2	282803.0	0.015278803100806817	-1.8159106658568323
Q0JY84	Q0JY84_CUPNH	H16_b2508	Predicted oxidoreductase	2074_0_05	R3	270838.86666666664	0.01306659963938512	-1.883837415478785
Q0JY84	Q0JY84_CUPNH	H16_b2508	Predicted oxidoreductase	2074_0_5	R1	684014.3333333334	0.03169399036300575	-1.4990230784639982
Q0JY84	Q0JY84_CUPNH	H16_b2508	Predicted oxidoreductase	2074_0_5	R2	514342.27333333326	0.02762837542965662	-1.5586446511920085
Q0JY84	Q0JY84_CUPNH	H16_b2508	Predicted oxidoreductase	2074_0_5	R3	499697.0	0.019851434992903233	-1.7022080940910902
Q0JY84	Q0JY84_CUPNH	H16_b2508	Predicted oxidoreductase	2074_1_5	R1	595200.3333333334	0.03392950925751523	-1.4694224217664489
Q0JY84	Q0JY84_CUPNH	H16_b2508	Predicted oxidoreductase	2074_1_5	R2	546709.6666666666	0.031053271456201393	-1.5078926402367014
Q0JY84	Q0JY84_CUPNH	H16_b2508	Predicted oxidoreductase	2074_1_5	R3	560157.7000000001	0.03178165866546479	-1.4978234409719036
Q0JY84	Q0JY84_CUPNH	H16_b2508	Predicted oxidoreductase	2074_5	R1	593107.0	0.034792816855226345	-1.4585104089885914
Q0JY84	Q0JY84_CUPNH	H16_b2508	Predicted oxidoreductase	2074_5	R2	580283.0	0.034590459051005266	-1.4610436744124782
Q0JY84	Q0JY84_CUPNH	H16_b2508	Predicted oxidoreductase	2074_5	R3	568088.6666666666	0.033753642210400836	-1.4716793574541782
Q0JY85	Q0JY85_CUPNH	H16_b2507	Peptidoglycan glycosyltransferase	2071_0_05	R1	6439.34	0.00043517807952516595	-3.3613329887258296
Q0JY85	Q0JY85_CUPNH	H16_b2507	Peptidoglycan glycosyltransferase	2071_0_05	R2	7097.490000000001	0.00044271597999049847	-3.353874801724695
Q0JY85	Q0JY85_CUPNH	H16_b2507	Peptidoglycan glycosyltransferase	2071_0_05	R3	9061.48	0.0005145773427520366	-3.2885493400347126
Q0JY85	Q0JY85_CUPNH	H16_b2507	Peptidoglycan glycosyltransferase	2071_0_5	R1	4529.07	0.00023695464503837237	-3.6253347733762262
Q0JY85	Q0JY85_CUPNH	H16_b2507	Peptidoglycan glycosyltransferase	2071_0_5	R2	3835.56	0.0002039193363451752	-3.6905415909464847
Q0JY85	Q0JY85_CUPNH	H16_b2507	Peptidoglycan glycosyltransferase	2071_0_5	R3	17894.24666666667	0.0009570507919538776	-3.0190650130278143
Q0JY85	Q0JY85_CUPNH	H16_b2507	Peptidoglycan glycosyltransferase	2071_1_5	R1	10238.300000000001	0.0005965708797521305	-3.2243379495519275
Q0JY85	Q0JY85_CUPNH	H16_b2507	Peptidoglycan glycosyltransferase	2071_1_5	R2	10833.466666666667	0.0006068109345412681	-3.216946601965484
Q0JY85	Q0JY85_CUPNH	H16_b2507	Peptidoglycan glycosyltransferase	2071_1_5	R3	6231.21	0.00034181430128220894	-3.466209770643912
Q0JY85	Q0JY85_CUPNH	H16_b2507	Peptidoglycan glycosyltransferase	2071_5	R1	6013.38	0.00034664723368941813	-3.460112261203604
Q0JY85	Q0JY85_CUPNH	H16_b2507	Peptidoglycan glycosyltransferase	2071_5	R2	61179.53333333333	0.0037213307180820727	-2.429301732113457
Q0JY85	Q0JY85_CUPNH	H16_b2507	Peptidoglycan glycosyltransferase	2071_5	R3	24120.600000000002	0.0015247733828596696	-2.816794697882339
Q0JY85	Q0JY85_CUPNH	H16_b2507	Peptidoglycan glycosyltransferase	2074_0_05	R1	0.0	1e-05	-5.0
Q0JY85	Q0JY85_CUPNH	H16_b2507	Peptidoglycan glycosyltransferase	2074_0_05	R2	0.0	1e-05	-5.0
Q0JY85	Q0JY85_CUPNH	H16_b2507	Peptidoglycan glycosyltransferase	2074_0_05	R3	26534.3	0.0012801451987984119	-2.892740768273538
Q0JY85	Q0JY85_CUPNH	H16_b2507	Peptidoglycan glycosyltransferase	2074_0_5	R1	15891.519999999999	0.0007363379057848881	-3.1329228419931168
Q0JY85	Q0JY85_CUPNH	H16_b2507	Peptidoglycan glycosyltransferase	2074_0_5	R2	7559.313333333333	0.0004060555734807169	-3.391414524047576
Q0JY85	Q0JY85_CUPNH	H16_b2507	Peptidoglycan glycosyltransferase	2074_0_5	R3	0.0	1e-05	-5.0
Q0JY85	Q0JY85_CUPNH	H16_b2507	Peptidoglycan glycosyltransferase	2074_1_5	R1	81952.06666666667	0.004671693292016253	-2.3305256774447374
Q0JY85	Q0JY85_CUPNH	H16_b2507	Peptidoglycan glycosyltransferase	2074_1_5	R2	51275.61666666667	0.0029124702570970783	-2.5357385010713567
Q0JY85	Q0JY85_CUPNH	H16_b2507	Peptidoglycan glycosyltransferase	2074_1_5	R3	72712.3	0.004125476628065411	-2.384525868936894
Q0JY85	Q0JY85_CUPNH	H16_b2507	Peptidoglycan glycosyltransferase	2074_5	R1	44467.166666666664	0.0026085309832865893	-2.5836040005017042
Q0JY85	Q0JY85_CUPNH	H16_b2507	Peptidoglycan glycosyltransferase	2074_5	R2	63516.666666666664	0.0037862054504262306	-2.42179582366183
Q0JY85	Q0JY85_CUPNH	H16_b2507	Peptidoglycan glycosyltransferase	2074_5	R3	38567.333333333336	0.0022915225152809466	-2.6398758712517343
Q0JY93	Q0JY93_CUPNH	H16_b2499	Penicillin G acylase	2071_0_05	R1	256159.78	0.017311575582589056	-1.7616634037777201
Q0JY93	Q0JY93_CUPNH	H16_b2499	Penicillin G acylase	2071_0_05	R2	179354.99333333332	0.011187521453324481	-1.9512661188669582
Q0JY93	Q0JY93_CUPNH	H16_b2499	Penicillin G acylase	2071_0_05	R3	349014.0	0.019819576570632977	-1.7029056281051291
Q0JY93	Q0JY93_CUPNH	H16_b2499	Penicillin G acylase	2071_0_5	R1	338664.3333333333	0.01771844703044047	-1.7515743454098036
Q0JY93	Q0JY93_CUPNH	H16_b2499	Penicillin G acylase	2071_0_5	R2	308762.1866666667	0.016415485664036486	-1.7847462638276692
Q0JY93	Q0JY93_CUPNH	H16_b2499	Penicillin G acylase	2071_0_5	R3	414116.3333333333	0.02214848002045178	-1.654656072663521
Q0JY93	Q0JY93_CUPNH	H16_b2499	Penicillin G acylase	2071_1_5	R1	368037.3333333333	0.021445001194367687	-1.668673925237112
Q0JY93	Q0JY93_CUPNH	H16_b2499	Penicillin G acylase	2071_1_5	R2	323195.0	0.018103001192822103	-1.7422494199687124
Q0JY93	Q0JY93_CUPNH	H16_b2499	Penicillin G acylase	2071_1_5	R3	387326.3333333333	0.02124686537551026	-1.6727051338741954
Q0JY93	Q0JY93_CUPNH	H16_b2499	Penicillin G acylase	2071_5	R1	431167.3333333333	0.02485506709325591	-1.604585060197825
Q0JY93	Q0JY93_CUPNH	H16_b2499	Penicillin G acylase	2071_5	R2	458604.3333333333	0.02789525025927326	-1.5544697380093428
Q0JY93	Q0JY93_CUPNH	H16_b2499	Penicillin G acylase	2071_5	R3	394814.3333333333	0.024958018732459054	-1.6027898936575795
Q0JY93	Q0JY93_CUPNH	H16_b2499	Penicillin G acylase	2074_0_05	R1	150955.33333333334	0.008091607603537256	-2.0919651861768767
Q0JY93	Q0JY93_CUPNH	H16_b2499	Penicillin G acylase	2074_0_05	R2	88711.33333333333	0.004792746168923386	-2.319415571290922
Q0JY93	Q0JY93_CUPNH	H16_b2499	Penicillin G acylase	2074_0_05	R3	26534.3	0.0012801451987984119	-2.892740768273538
Q0JY93	Q0JY93_CUPNH	H16_b2499	Penicillin G acylase	2074_0_5	R1	427238.0	0.019796189048733162	-1.7034184074356646
Q0JY93	Q0JY93_CUPNH	H16_b2499	Penicillin G acylase	2074_0_5	R2	305440.2733333333	0.016407009457535423	-1.7849705715641213
Q0JY93	Q0JY93_CUPNH	H16_b2499	Penicillin G acylase	2074_0_5	R3	252482.66666666666	0.01003036488945939	-1.998683267717743
Q0JY93	Q0JY93_CUPNH	H16_b2499	Penicillin G acylase	2074_1_5	R1	494319.3333333333	0.028178768487196332	-1.5500779910315612
Q0JY93	Q0JY93_CUPNH	H16_b2499	Penicillin G acylase	2074_1_5	R2	422963.0	0.02402442403298029	-1.6193470154095457
Q0JY93	Q0JY93_CUPNH	H16_b2499	Penicillin G acylase	2074_1_5	R3	409870.6666666667	0.023254825605336673	-1.6334869130401857
Q0JY93	Q0JY93_CUPNH	H16_b2499	Penicillin G acylase	2074_5	R1	484163.3333333333	0.028401968253085143	-1.546651562353161
Q0JY93	Q0JY93_CUPNH	H16_b2499	Penicillin G acylase	2074_5	R2	524241.0	0.031249815768096	-1.5051525386762308
Q0JY93	Q0JY93_CUPNH	H16_b2499	Penicillin G acylase	2074_5	R3	439914.6666666667	0.026138036424668006	-1.5827270411610646
Q0JY94	Q0JY94_CUPNH	H16_b2498	Intracellular protease/amidase	2071_0_05	R1	223174.1133333333	0.015082365900873649	-1.8215305273587818
Q0JY94	Q0JY94_CUPNH	H16_b2498	Intracellular protease/amidase	2071_0_05	R2	226750.16333333333	0.014143862234835446	-1.8494319824598304
Q0JY94	Q0JY94_CUPNH	H16_b2498	Intracellular protease/amidase	2071_0_05	R3	458884.3333333333	0.026058820510248493	-1.5840452454723657
Q0JY94	Q0JY94_CUPNH	H16_b2498	Intracellular protease/amidase	2071_0_5	R1	671716.0	0.03514324714490952	-1.4541581133027632
Q0JY94	Q0JY94_CUPNH	H16_b2498	Intracellular protease/amidase	2071_0_5	R2	798774.6666666666	0.042467227710166235	-1.3719460891264583
Q0JY94	Q0JY94_CUPNH	H16_b2498	Intracellular protease/amidase	2071_0_5	R3	825224.6666666666	0.04413608102566343	-1.3552062317654194
Q0JY94	Q0JY94_CUPNH	H16_b2498	Intracellular protease/amidase	2071_1_5	R1	841086.6666666666	0.049008899200171915	-1.309725052163151
Q0JY94	Q0JY94_CUPNH	H16_b2498	Intracellular protease/amidase	2071_1_5	R2	607652.6666666666	0.03403622255755255	-1.4680586452220656
Q0JY94	Q0JY94_CUPNH	H16_b2498	Intracellular protease/amidase	2071_1_5	R3	862207.3333333334	0.04729655993037147	-1.3251704461033758
Q0JY94	Q0JY94_CUPNH	H16_b2498	Intracellular protease/amidase	2071_5	R1	1007742.3333333334	0.0580923028515942	-1.235881407205699
Q0JY94	Q0JY94_CUPNH	H16_b2498	Intracellular protease/amidase	2071_5	R2	1098464.3333333333	0.06681563005848708	-1.1751219319236612
Q0JY94	Q0JY94_CUPNH	H16_b2498	Intracellular protease/amidase	2071_5	R3	1017310.3333333334	0.06430883636289166	-1.1917293486935066
Q0JY94	Q0JY94_CUPNH	H16_b2498	Intracellular protease/amidase	2074_0_05	R1	198767.0	0.01065444017788235	-1.9724693647244227
Q0JY94	Q0JY94_CUPNH	H16_b2498	Intracellular protease/amidase	2074_0_05	R2	142026.0	0.007673140982221507	-2.1150268222295607
Q0JY94	Q0JY94_CUPNH	H16_b2498	Intracellular protease/amidase	2074_0_05	R3	211043.53333333333	0.01018177852568635	-1.9921763539809045
Q0JY94	Q0JY94_CUPNH	H16_b2498	Intracellular protease/amidase	2074_0_5	R1	591873.6666666666	0.027424627487021774	-1.5618592628026449
Q0JY94	Q0JY94_CUPNH	H16_b2498	Intracellular protease/amidase	2074_0_5	R2	685925.0	0.03684510179140091	-1.4336202393207895
Q0JY94	Q0JY94_CUPNH	H16_b2498	Intracellular protease/amidase	2074_0_5	R3	366093.0	0.014543756298030454	-1.8373234113022052
Q0JY94	Q0JY94_CUPNH	H16_b2498	Intracellular protease/amidase	2074_1_5	R1	832309.3333333334	0.04744595331843395	-1.3238008227818696
Q0JY94	Q0JY94_CUPNH	H16_b2498	Intracellular protease/amidase	2074_1_5	R2	717422.3333333334	0.04074980162976462	-1.3898745010665394
Q0JY94	Q0JY94_CUPNH	H16_b2498	Intracellular protease/amidase	2074_1_5	R3	809344.6666666666	0.04591977569658398	-1.338000241994529
Q0JY94	Q0JY94_CUPNH	H16_b2498	Intracellular protease/amidase	2074_5	R1	864305.0	0.050701822052439796	-1.2949764333076559
Q0JY94	Q0JY94_CUPNH	H16_b2498	Intracellular protease/amidase	2074_5	R2	809927.3333333334	0.04827947442533481	-1.3162374663174248
Q0JY94	Q0JY94_CUPNH	H16_b2498	Intracellular protease/amidase	2074_5	R3	850956.3333333334	0.05056055031082224	-1.2961882077546907
Q0JY96	Q0JY96_CUPNH	H16_b2496	3-Oxoacyl-[acyl-carrier protein] reductase	2071_0_05	R1	825465.3333333334	0.055785906393295115	-1.2534755062367113
Q0JY96	Q0JY96_CUPNH	H16_b2496	3-Oxoacyl-[acyl-carrier protein] reductase	2071_0_05	R2	728801.6666666666	0.045460035037321905	-1.3423702338880013
Q0JY96	Q0JY96_CUPNH	H16_b2496	3-Oxoacyl-[acyl-carrier protein] reductase	2071_0_05	R3	923941.6666666666	0.0524681892683338	-1.2801039234963487
Q0JY96	Q0JY96_CUPNH	H16_b2496	3-Oxoacyl-[acyl-carrier protein] reductase	2071_0_5	R1	572650.6666666666	0.029960286648470284	-1.52345403579055
Q0JY96	Q0JY96_CUPNH	H16_b2496	3-Oxoacyl-[acyl-carrier protein] reductase	2071_0_5	R2	638457.0	0.033943864188001625	-1.4692387188834235
Q0JY96	Q0JY96_CUPNH	H16_b2496	3-Oxoacyl-[acyl-carrier protein] reductase	2071_0_5	R3	550432.3333333334	0.029439166137962818	-1.53107449551695
Q0JY96	Q0JY96_CUPNH	H16_b2496	3-Oxoacyl-[acyl-carrier protein] reductase	2071_1_5	R1	557882.3333333334	0.03250699377775978	-1.4880231918726285
Q0JY96	Q0JY96_CUPNH	H16_b2496	3-Oxoacyl-[acyl-carrier protein] reductase	2071_1_5	R2	466195.6666666667	0.026112844288293947	-1.5831458209601064
Q0JY96	Q0JY96_CUPNH	H16_b2496	3-Oxoacyl-[acyl-carrier protein] reductase	2071_1_5	R3	592343.6666666666	0.03249313320215629	-1.4882084090982408
Q0JY96	Q0JY96_CUPNH	H16_b2496	3-Oxoacyl-[acyl-carrier protein] reductase	2071_5	R1	527854.0	0.030428665557788486	-1.516717093110006
Q0JY96	Q0JY96_CUPNH	H16_b2496	3-Oxoacyl-[acyl-carrier protein] reductase	2071_5	R2	561508.0	0.03415450976822579	-1.46655194386694
Q0JY96	Q0JY96_CUPNH	H16_b2496	3-Oxoacyl-[acyl-carrier protein] reductase	2071_5	R3	439622.0	0.027790516161270186	-1.5561033868710754
Q0JY96	Q0JY96_CUPNH	H16_b2496	3-Oxoacyl-[acyl-carrier protein] reductase	2074_0_05	R1	324949.3333333333	0.017418149053126282	-1.7589979973606797
Q0JY96	Q0JY96_CUPNH	H16_b2496	3-Oxoacyl-[acyl-carrier protein] reductase	2074_0_05	R2	695478.0	0.037574111388291226	-1.4251112814988733
Q0JY96	Q0JY96_CUPNH	H16_b2496	3-Oxoacyl-[acyl-carrier protein] reductase	2074_0_05	R3	796143.3333333334	0.0384098719665501	-1.4155571404868277
Q0JY96	Q0JY96_CUPNH	H16_b2496	3-Oxoacyl-[acyl-carrier protein] reductase	2074_0_5	R1	411439.0	0.019064138082337534	-1.7197828250373839
Q0JY96	Q0JY96_CUPNH	H16_b2496	3-Oxoacyl-[acyl-carrier protein] reductase	2074_0_5	R2	392450.3333333333	0.021080836067698196	-1.6761121689629326
Q0JY96	Q0JY96_CUPNH	H16_b2496	3-Oxoacyl-[acyl-carrier protein] reductase	2074_0_5	R3	346490.6666666667	0.013765015489348617	-1.8612232955721513
Q0JY96	Q0JY96_CUPNH	H16_b2496	3-Oxoacyl-[acyl-carrier protein] reductase	2074_1_5	R1	513511.3333333333	0.029272812131331108	-1.5335355544895068
Q0JY96	Q0JY96_CUPNH	H16_b2496	3-Oxoacyl-[acyl-carrier protein] reductase	2074_1_5	R2	346924.68333333335	0.01970542506060202	-1.7054141926439543
Q0JY96	Q0JY96_CUPNH	H16_b2496	3-Oxoacyl-[acyl-carrier protein] reductase	2074_1_5	R3	472006.0	0.026780197041032152	-1.572186231897641
Q0JY96	Q0JY96_CUPNH	H16_b2496	3-Oxoacyl-[acyl-carrier protein] reductase	2074_5	R1	486460.6666666667	0.028536734320459285	-1.5445957280592386
Q0JY96	Q0JY96_CUPNH	H16_b2496	3-Oxoacyl-[acyl-carrier protein] reductase	2074_5	R2	458429.3333333333	0.027326806200502703	-1.5634111231756158
Q0JY96	Q0JY96_CUPNH	H16_b2496	3-Oxoacyl-[acyl-carrier protein] reductase	2074_5	R3	442951.3333333333	0.02631846347099572	-1.5797394693721722
Q0JYB3	Q0JYB3_CUPNH	H16_b2479	Transcriptional regulator, GntR-family	2071_0_05	R1	65907.22666666667	0.004454086960407403	-2.351241308169424
Q0JYB3	Q0JYB3_CUPNH	H16_b2479	Transcriptional regulator, GntR-family	2071_0_05	R2	66071.99333333333	0.004121334060138491	-2.3849621817397244
Q0JYB3	Q0JYB3_CUPNH	H16_b2479	Transcriptional regulator, GntR-family	2071_0_05	R3	127994.04	0.007268441026333213	-2.1385587289297865
Q0JYB3	Q0JYB3_CUPNH	H16_b2479	Transcriptional regulator, GntR-family	2071_0_5	R1	48522.04666666667	0.002538606015017507	-2.5954046952588987
Q0JYB3	Q0JYB3_CUPNH	H16_b2479	Transcriptional regulator, GntR-family	2071_0_5	R2	132302.69999999998	0.007033934752858724	-2.1528016645383885
Q0JYB3	Q0JYB3_CUPNH	H16_b2479	Transcriptional regulator, GntR-family	2071_0_5	R3	66163.22333333333	0.0035386549916819406	-2.4511617777164694
Q0JYB3	Q0JYB3_CUPNH	H16_b2479	Transcriptional regulator, GntR-family	2071_1_5	R1	163167.1	0.009507510074290052	-2.0219332057316564
Q0JYB3	Q0JYB3_CUPNH	H16_b2479	Transcriptional regulator, GntR-family	2071_1_5	R2	87929.16666666667	0.004925143671933415	-2.3075810961272225
Q0JYB3	Q0JYB3_CUPNH	H16_b2479	Transcriptional regulator, GntR-family	2071_1_5	R3	117309.23333333334	0.0064350220303576585	-2.191449961945859
Q0JYB3	Q0JYB3_CUPNH	H16_b2479	Transcriptional regulator, GntR-family	2071_5	R1	66717.25333333334	0.003845982011340729	-2.4149927514011607
Q0JYB3	Q0JYB3_CUPNH	H16_b2479	Transcriptional regulator, GntR-family	2071_5	R2	65003.973333333335	0.003953957632280968	-2.402967988579546
Q0JYB3	Q0JYB3_CUPNH	H16_b2479	Transcriptional regulator, GntR-family	2071_5	R3	49155.666666666664	0.0031073543838070206	-2.507609214026894
Q0JYB3	Q0JYB3_CUPNH	H16_b2479	Transcriptional regulator, GntR-family	2074_0_05	R1	0.0	1e-05	-5.0
Q0JYB3	Q0JYB3_CUPNH	H16_b2479	Transcriptional regulator, GntR-family	2074_0_05	R2	49459.333333333336	0.002672105371927353	-2.573146419870038
Q0JYB3	Q0JYB3_CUPNH	H16_b2479	Transcriptional regulator, GntR-family	2074_0_05	R3	26534.3	0.0012801451987984119	-2.892740768273538
Q0JYB3	Q0JYB3_CUPNH	H16_b2479	Transcriptional regulator, GntR-family	2074_0_5	R1	59560.68666666667	0.002759760632541333	-2.559128584773412
Q0JYB3	Q0JYB3_CUPNH	H16_b2479	Transcriptional regulator, GntR-family	2074_0_5	R2	54773.54666666667	0.0029422121987234488	-2.5313260082191924
Q0JYB3	Q0JYB3_CUPNH	H16_b2479	Transcriptional regulator, GntR-family	2074_0_5	R3	0.0	1e-05	-5.0
Q0JYB3	Q0JYB3_CUPNH	H16_b2479	Transcriptional regulator, GntR-family	2074_1_5	R1	98329.71999999999	0.0056053045641700685	-2.251400785041368
Q0JYB3	Q0JYB3_CUPNH	H16_b2479	Transcriptional regulator, GntR-family	2074_1_5	R2	28515.46666666667	0.0016196869766346349	-2.790568909812832
Q0JYB3	Q0JYB3_CUPNH	H16_b2479	Transcriptional regulator, GntR-family	2074_1_5	R3	77362.30666666667	0.004389303983597854	-2.35760434081656
Q0JYB3	Q0JYB3_CUPNH	H16_b2479	Transcriptional regulator, GntR-family	2074_5	R1	70438.35333333333	0.0041320515979585285	-2.3838342639750807
Q0JYB3	Q0JYB3_CUPNH	H16_b2479	Transcriptional regulator, GntR-family	2074_5	R2	49111.53333333333	0.002927520679907471	-2.5335000284031723
Q0JYB3	Q0JYB3_CUPNH	H16_b2479	Transcriptional regulator, GntR-family	2074_5	R3	86700.40000000001	0.005151404090262853	-2.2880743815331184
Q0JYB9	Q0JYB9_CUPNH	H16_b2473	Exoenzymes regulatory protein aepA	2071_0_05	R1	332885.76	0.022496806464338784	-1.6478791278153926
Q0JYB9	Q0JYB9_CUPNH	H16_b2473	Exoenzymes regulatory protein aepA	2071_0_05	R2	306835.99333333335	0.019139329183264043	-1.7180732879338985
Q0JYB9	Q0JYB9_CUPNH	H16_b2473	Exoenzymes regulatory protein aepA	2071_0_05	R3	648586.04	0.03683147576436367	-1.4337808794758111
Q0JYB9	Q0JYB9_CUPNH	H16_b2473	Exoenzymes regulatory protein aepA	2071_0_5	R1	835563.0	0.04371549436687831	-1.359364605927235
Q0JYB9	Q0JYB9_CUPNH	H16_b2473	Exoenzymes regulatory protein aepA	2071_0_5	R2	775806.8666666667	0.041246133910744845	-1.3846167525665833
Q0JYB9	Q0JYB9_CUPNH	H16_b2473	Exoenzymes regulatory protein aepA	2071_0_5	R3	833348.5666666668	0.044570577379356685	-1.3509517399087887
Q0JYB9	Q0JYB9_CUPNH	H16_b2473	Exoenzymes regulatory protein aepA	2071_1_5	R1	947777.0	0.05522559005878269	-1.2578596352047517
Q0JYB9	Q0JYB9_CUPNH	H16_b2473	Exoenzymes regulatory protein aepA	2071_1_5	R2	979479.9666666667	0.054863246661959554	-1.2607184955712167
Q0JYB9	Q0JYB9_CUPNH	H16_b2473	Exoenzymes regulatory protein aepA	2071_1_5	R3	901474.2666666666	0.04945055560389689	-1.3058288245045977
Q0JYB9	Q0JYB9_CUPNH	H16_b2473	Exoenzymes regulatory protein aepA	2071_5	R1	916354.6666666666	0.052824170479562046	-1.2771673141332438
Q0JYB9	Q0JYB9_CUPNH	H16_b2473	Exoenzymes regulatory protein aepA	2071_5	R2	600924.6	0.03655207961536999	-1.4370879089992379
Q0JYB9	Q0JYB9_CUPNH	H16_b2473	Exoenzymes regulatory protein aepA	2071_5	R3	593741.8666666667	0.037533137425385284	-1.425585131041711
Q0JYB9	Q0JYB9_CUPNH	H16_b2473	Exoenzymes regulatory protein aepA	2074_0_05	R1	350519.0	0.018788751234918997	-1.7261020836464724
Q0JYB9	Q0JYB9_CUPNH	H16_b2473	Exoenzymes regulatory protein aepA	2074_0_05	R2	545792.6666666666	0.029487164874008712	-1.5303669818993388
Q0JYB9	Q0JYB9_CUPNH	H16_b2473	Exoenzymes regulatory protein aepA	2074_0_05	R3	314395.5333333334	0.015167987567802157	-1.8190720359683727
Q0JYB9	Q0JYB9_CUPNH	H16_b2473	Exoenzymes regulatory protein aepA	2074_0_5	R1	700711.6766666668	0.03246766631233205	-1.4885489261599516
Q0JYB9	Q0JYB9_CUPNH	H16_b2473	Exoenzymes regulatory protein aepA	2074_0_5	R2	765067.7999999999	0.04109633118536743	-1.3861969473957008
Q0JYB9	Q0JYB9_CUPNH	H16_b2473	Exoenzymes regulatory protein aepA	2074_0_5	R3	760816.6666666666	0.030224921502131612	-1.5196348183823387
Q0JYB9	Q0JYB9_CUPNH	H16_b2473	Exoenzymes regulatory protein aepA	2074_1_5	R1	860922.3333333334	0.04907704287604276	-1.3091216134533383
Q0JYB9	Q0JYB9_CUPNH	H16_b2473	Exoenzymes regulatory protein aepA	2074_1_5	R2	876316.5666666668	0.049775041279557425	-1.302988371130255
Q0JYB9	Q0JYB9_CUPNH	H16_b2473	Exoenzymes regulatory protein aepA	2074_1_5	R3	884950.6533333333	0.050209431379806185	-1.2992146969688279
Q0JYB9	Q0JYB9_CUPNH	H16_b2473	Exoenzymes regulatory protein aepA	2074_5	R1	978437.0	0.05739702843732598	-1.2411105913420641
Q0JYB9	Q0JYB9_CUPNH	H16_b2473	Exoenzymes regulatory protein aepA	2074_5	R2	922803.3666666667	0.05500797381073223	-1.2595743517603697
Q0JYB9	Q0JYB9_CUPNH	H16_b2473	Exoenzymes regulatory protein aepA	2074_5	R3	895106.4333333332	0.053183779335434736	-1.2742208041574279
Q0JYC2	Q0JYC2_CUPNH	H16_b2470	Putative alcohol dehydrogenase class III	2071_0_05	R1	119835.44666666666	0.0080986187310253	-2.0915890463864386
Q0JYC2	Q0JYC2_CUPNH	H16_b2470	Putative alcohol dehydrogenase class III	2071_0_05	R2	70127.19666666667	0.004374283105192082	-2.359093112692091
Q0JYC2	Q0JYC2_CUPNH	H16_b2470	Putative alcohol dehydrogenase class III	2071_0_05	R3	48604.746666666666	0.002760134258958718	-2.5590697923888466
Q0JYC2	Q0JYC2_CUPNH	H16_b2470	Putative alcohol dehydrogenase class III	2071_0_5	R1	161633.33333333334	0.008456431259920674	-2.072812877045481
Q0JYC2	Q0JYC2_CUPNH	H16_b2470	Putative alcohol dehydrogenase class III	2071_0_5	R2	154617.0	0.008220284919980904	-2.0851131292931577
Q0JYC2	Q0JYC2_CUPNH	H16_b2470	Putative alcohol dehydrogenase class III	2071_0_5	R3	79440.49	0.004248772540356775	-2.3717365184073302
Q0JYC2	Q0JYC2_CUPNH	H16_b2470	Putative alcohol dehydrogenase class III	2071_1_5	R1	130901.66666666667	0.007627450108353287	-2.1176206244246867
Q0JYC2	Q0JYC2_CUPNH	H16_b2470	Putative alcohol dehydrogenase class III	2071_1_5	R2	159004.0	0.008906231846604945	-2.0503060035242897
Q0JYC2	Q0JYC2_CUPNH	H16_b2470	Putative alcohol dehydrogenase class III	2071_1_5	R3	90242.06999999999	0.004950247239831459	-2.30537310971026
Q0JYC2	Q0JYC2_CUPNH	H16_b2470	Putative alcohol dehydrogenase class III	2071_5	R1	53801.920000000006	0.0031014648559012366	-2.508433135658015
Q0JYC2	Q0JYC2_CUPNH	H16_b2470	Putative alcohol dehydrogenase class III	2071_5	R2	108600.03333333333	0.006605748981871993	-2.180077933499452
Q0JYC2	Q0JYC2_CUPNH	H16_b2470	Putative alcohol dehydrogenase class III	2071_5	R3	145841.53333333333	0.009219309973305303	-2.0353015828509577
Q0JYC2	Q0JYC2_CUPNH	H16_b2470	Putative alcohol dehydrogenase class III	2074_0_05	R1	0.0	1e-05	-5.0
Q0JYC2	Q0JYC2_CUPNH	H16_b2470	Putative alcohol dehydrogenase class III	2074_0_05	R2	108298.66666666667	0.005850977550025673	-2.2327715682571974
Q0JYC2	Q0JYC2_CUPNH	H16_b2470	Putative alcohol dehydrogenase class III	2074_0_05	R3	50438.43333333333	0.002433398215388401	-2.613786814787084
Q0JYC2	Q0JYC2_CUPNH	H16_b2470	Putative alcohol dehydrogenase class III	2074_0_5	R1	103859.63333333335	0.004812364387060081	-2.3176414957756655
Q0JYC2	Q0JYC2_CUPNH	H16_b2470	Putative alcohol dehydrogenase class III	2074_0_5	R2	136423.0	0.007328088816836077	-2.135009275635504
Q0JYC2	Q0JYC2_CUPNH	H16_b2470	Putative alcohol dehydrogenase class III	2074_0_5	R3	0.0	1e-05	-5.0
Q0JYC2	Q0JYC2_CUPNH	H16_b2470	Putative alcohol dehydrogenase class III	2074_1_5	R1	53516.386666666665	0.003050711895046146	-2.515598804582986
Q0JYC2	Q0JYC2_CUPNH	H16_b2470	Putative alcohol dehydrogenase class III	2074_1_5	R2	121596.8	0.006906734357978115	-2.160727247205496
Q0JYC2	Q0JYC2_CUPNH	H16_b2470	Putative alcohol dehydrogenase class III	2074_1_5	R3	126603.66666666667	0.007183110255908797	-2.143687467387487
Q0JYC2	Q0JYC2_CUPNH	H16_b2470	Putative alcohol dehydrogenase class III	2074_5	R1	119845.34333333334	0.007030362281255134	-2.1530222947958126
Q0JYC2	Q0JYC2_CUPNH	H16_b2470	Putative alcohol dehydrogenase class III	2074_5	R2	121094.43333333333	0.007218395227020874	-2.1415593428064144
Q0JYC2	Q0JYC2_CUPNH	H16_b2470	Putative alcohol dehydrogenase class III	2074_5	R3	133233.46666666667	0.00791621982305233	-2.1014821545094637
Q0JYC4	Q0JYC4_CUPNH	H16_b2468	Uncharacterized protein	2071_0_05	R1	216581.78	0.01463684835410803	-1.8345524266772093
Q0JYC4	Q0JYC4_CUPNH	H16_b2468	Uncharacterized protein	2071_0_05	R2	270495.16333333333	0.016872518498484194	-1.772820087039873
Q0JYC4	Q0JYC4_CUPNH	H16_b2468	Uncharacterized protein	2071_0_05	R3	374632.7066666667	0.021274394768242777	-1.672142786239909
Q0JYC4	Q0JYC4_CUPNH	H16_b2468	Uncharacterized protein	2071_0_5	R1	449682.69	0.023526773087819454	-1.6284376362008885
Q0JYC4	Q0JYC4_CUPNH	H16_b2468	Uncharacterized protein	2071_0_5	R2	702581.0	0.03735304655610382	-1.4276739708620665
Q0JYC4	Q0JYC4_CUPNH	H16_b2468	Uncharacterized protein	2071_0_5	R3	527219.3333333334	0.02819764865765395	-1.5497871050700567
Q0JYC4	Q0JYC4_CUPNH	H16_b2468	Uncharacterized protein	2071_1_5	R1	603597.3333333334	0.035170740470850295	-1.4538184881226641
Q0JYC4	Q0JYC4_CUPNH	H16_b2468	Uncharacterized protein	2071_1_5	R2	649940.6666666666	0.03640488455554776	-1.438840341812441
Q0JYC4	Q0JYC4_CUPNH	H16_b2468	Uncharacterized protein	2071_1_5	R3	589360.0	0.03232946355582345	-1.4904015015956382
Q0JYC4	Q0JYC4_CUPNH	H16_b2468	Uncharacterized protein	2071_5	R1	550822.0	0.031752678619224574	-1.4982196322466748
Q0JYC4	Q0JYC4_CUPNH	H16_b2468	Uncharacterized protein	2071_5	R2	419560.0	0.025520324053008702	-1.5931138153137276
Q0JYC4	Q0JYC4_CUPNH	H16_b2468	Uncharacterized protein	2071_5	R3	374279.3333333333	0.023659907515614392	-1.6259869573216486
Q0JYC4	Q0JYC4_CUPNH	H16_b2468	Uncharacterized protein	2074_0_05	R1	56068.0	0.003005394013561143	-2.5220985829963674
Q0JYC4	Q0JYC4_CUPNH	H16_b2468	Uncharacterized protein	2074_0_05	R2	63459.666666666664	0.0034284917481173594	-2.4648968914812106
Q0JYC4	Q0JYC4_CUPNH	H16_b2468	Uncharacterized protein	2074_0_05	R3	26534.3	0.0012801451987984119	-2.892740768273538
Q0JYC4	Q0JYC4_CUPNH	H16_b2468	Uncharacterized protein	2074_0_5	R1	546366.0	0.02531601736221999	-1.5966046151497366
Q0JYC4	Q0JYC4_CUPNH	H16_b2468	Uncharacterized protein	2074_0_5	R2	501870.6666666667	0.026958451433395154	-1.5693050584737749
Q0JYC4	Q0JYC4_CUPNH	H16_b2468	Uncharacterized protein	2074_0_5	R3	85008.33333333333	0.0033771213415764267	-2.4714533346769
Q0JYC4	Q0JYC4_CUPNH	H16_b2468	Uncharacterized protein	2074_1_5	R1	443763.6666666667	0.025296833004095937	-1.5969338462130276
Q0JYC4	Q0JYC4_CUPNH	H16_b2468	Uncharacterized protein	2074_1_5	R2	501862.6666666667	0.028505948535267254	-1.5450645032731216
Q0JYC4	Q0JYC4_CUPNH	H16_b2468	Uncharacterized protein	2074_1_5	R3	503284.0	0.028554816437924145	-1.544320627313353
Q0JYC4	Q0JYC4_CUPNH	H16_b2468	Uncharacterized protein	2074_5	R1	561498.6666666666	0.032938610189707965	-1.4822947293822453
Q0JYC4	Q0JYC4_CUPNH	H16_b2468	Uncharacterized protein	2074_5	R2	445358.0	0.026547628763961037	-1.575974264063386
Q0JYC4	Q0JYC4_CUPNH	H16_b2468	Uncharacterized protein	2074_5	R3	431484.3333333333	0.025637138463232845	-1.5911304510323567
Q0JYD5	Q0JYD5_CUPNH	H16_b2457	Possibly glyoxylate utilization	2071_0_05	R1	93317.41333333333	0.006306499225177753	-2.200211653290258
Q0JYD5	Q0JYD5_CUPNH	H16_b2457	Possibly glyoxylate utilization	2071_0_05	R2	75161.83	0.004688325482153443	-2.328982245497566
Q0JYD5	Q0JYD5_CUPNH	H16_b2457	Possibly glyoxylate utilization	2071_0_05	R3	141025.33333333334	0.008008453507306411	-2.0964513413549226
Q0JYD5	Q0JYD5_CUPNH	H16_b2457	Possibly glyoxylate utilization	2071_0_5	R1	127526.69	0.006672019103672179	-2.175742718873985
Q0JYD5	Q0JYD5_CUPNH	H16_b2457	Possibly glyoxylate utilization	2071_0_5	R2	202177.33333333334	0.010748852224282922	-1.9686379077737903
Q0JYD5	Q0JYD5_CUPNH	H16_b2457	Possibly glyoxylate utilization	2071_0_5	R3	198838.33333333334	0.010634612785457062	-1.973278318474067
Q0JYD5	Q0JYD5_CUPNH	H16_b2457	Possibly glyoxylate utilization	2071_1_5	R1	226326.0	0.013187687499954158	-1.8798313526005779
Q0JYD5	Q0JYD5_CUPNH	H16_b2457	Possibly glyoxylate utilization	2071_1_5	R2	212853.0	0.011922455832843215	-1.9236342777502917
Q0JYD5	Q0JYD5_CUPNH	H16_b2457	Possibly glyoxylate utilization	2071_1_5	R3	148442.73666666666	0.008142856734749047	-2.0892232061079703
Q0JYD5	Q0JYD5_CUPNH	H16_b2457	Possibly glyoxylate utilization	2071_5	R1	215208.66666666666	0.01240591630098016	-1.9063711532166012
Q0JYD5	Q0JYD5_CUPNH	H16_b2457	Possibly glyoxylate utilization	2071_5	R2	252478.66666666666	0.015357368170952663	-1.8136832040157924
Q0JYD5	Q0JYD5_CUPNH	H16_b2457	Possibly glyoxylate utilization	2071_5	R3	208185.33333333334	0.013160346548943	-1.8807326743761639
Q0JYD5	Q0JYD5_CUPNH	H16_b2457	Possibly glyoxylate utilization	2074_0_05	R1	0.0	1e-05	-5.0
Q0JYD5	Q0JYD5_CUPNH	H16_b2457	Possibly glyoxylate utilization	2074_0_05	R2	0.0	1e-05	-5.0
Q0JYD5	Q0JYD5_CUPNH	H16_b2457	Possibly glyoxylate utilization	2074_0_05	R3	26534.3	0.0012801451987984119	-2.892740768273538
Q0JYD5	Q0JYD5_CUPNH	H16_b2457	Possibly glyoxylate utilization	2074_0_5	R1	161186.33333333334	0.007468612639181876	-2.1267600647316236
Q0JYD5	Q0JYD5_CUPNH	H16_b2457	Possibly glyoxylate utilization	2074_0_5	R2	182013.66666666666	0.009777034042729815	-2.0097928726392738
Q0JYD5	Q0JYD5_CUPNH	H16_b2457	Possibly glyoxylate utilization	2074_0_5	R3	58612.0	0.0023284756718652388	-2.6329282952575013
Q0JYD5	Q0JYD5_CUPNH	H16_b2457	Possibly glyoxylate utilization	2074_1_5	R1	225059.66666666666	0.012829569501237887	-1.891787916218494
Q0JYD5	Q0JYD5_CUPNH	H16_b2457	Possibly glyoxylate utilization	2074_1_5	R2	175849.33333333334	0.009988294365977392	-2.0005086669979217
Q0JYD5	Q0JYD5_CUPNH	H16_b2457	Possibly glyoxylate utilization	2074_1_5	R3	196610.33333333334	0.011155077407850066	-1.9525274116925146
Q0JYD5	Q0JYD5_CUPNH	H16_b2457	Possibly glyoxylate utilization	2074_5	R1	197689.33333333334	0.011596843012978197	-1.9356602218633325
Q0JYD5	Q0JYD5_CUPNH	H16_b2457	Possibly glyoxylate utilization	2074_5	R2	190261.66666666666	0.011341428905912023	-1.94533222526158
Q0JYD5	Q0JYD5_CUPNH	H16_b2457	Possibly glyoxylate utilization	2074_5	R3	199580.66666666666	0.011858315101245825	-1.9259770136879577
Q0JYD6	Q0JYD6_CUPNH	H16_b2456	Transcriptional regulator, GntR-family	2071_0_05	R1	6439.34	0.00043517807952516595	-3.3613329887258296
Q0JYD6	Q0JYD6_CUPNH	H16_b2456	Transcriptional regulator, GntR-family	2071_0_05	R2	41028.15666666667	0.002559189317052512	-2.591897585816583
Q0JYD6	Q0JYD6_CUPNH	H16_b2456	Transcriptional regulator, GntR-family	2071_0_05	R3	8912.16	0.0005060978571912084	-3.295765501481973
Q0JYD6	Q0JYD6_CUPNH	H16_b2456	Transcriptional regulator, GntR-family	2071_0_5	R1	50335.380000000005	0.002633477093701707	-2.5794704548353455
Q0JYD6	Q0JYD6_CUPNH	H16_b2456	Transcriptional regulator, GntR-family	2071_0_5	R2	48509.56	0.0025790333827645654	-2.5885430363589177
Q0JYD6	Q0JYD6_CUPNH	H16_b2456	Transcriptional regulator, GntR-family	2071_0_5	R3	99100.11333333333	0.005300242235123561	-2.2757042815362944
Q0JYD6	Q0JYD6_CUPNH	H16_b2456	Transcriptional regulator, GntR-family	2071_1_5	R1	157368.33333333334	0.009169624357734505	-2.037648455246512
Q0JYD6	Q0JYD6_CUPNH	H16_b2456	Transcriptional regulator, GntR-family	2071_1_5	R2	119398.59999999999	0.006687829323539314	-2.174714818821267
Q0JYD6	Q0JYD6_CUPNH	H16_b2456	Transcriptional regulator, GntR-family	2071_1_5	R3	100618.47333333334	0.005519446970735364	-2.2581044348776915
Q0JYD6	Q0JYD6_CUPNH	H16_b2456	Transcriptional regulator, GntR-family	2071_5	R1	179091.66666666666	0.010323916138149822	-1.9861555319164967
Q0JYD6	Q0JYD6_CUPNH	H16_b2456	Transcriptional regulator, GntR-family	2071_5	R2	93947.88666666666	0.005714511659425753	-2.243020876848465
Q0JYD6	Q0JYD6_CUPNH	H16_b2456	Transcriptional regulator, GntR-family	2071_5	R3	107682.0	0.006807071441551824	-2.167039691365591
Q0JYD6	Q0JYD6_CUPNH	H16_b2456	Transcriptional regulator, GntR-family	2074_0_05	R1	0.0	1e-05	-5.0
Q0JYD6	Q0JYD6_CUPNH	H16_b2456	Transcriptional regulator, GntR-family	2074_0_05	R2	0.0	1e-05	-5.0
Q0JYD6	Q0JYD6_CUPNH	H16_b2456	Transcriptional regulator, GntR-family	2074_0_05	R3	35379.066666666666	0.0017068602650645492	-2.767802031665238
Q0JYD6	Q0JYD6_CUPNH	H16_b2456	Transcriptional regulator, GntR-family	2074_0_5	R1	108369.34333333334	0.005021323027712276	-2.299181839043824
Q0JYD6	Q0JYD6_CUPNH	H16_b2456	Transcriptional regulator, GntR-family	2074_0_5	R2	41928.82	0.002252245713297119	-2.647384231001917
Q0JYD6	Q0JYD6_CUPNH	H16_b2456	Transcriptional regulator, GntR-family	2074_0_5	R3	0.0	1e-05	-5.0
Q0JYD6	Q0JYD6_CUPNH	H16_b2456	Transcriptional regulator, GntR-family	2074_1_5	R1	102242.35999999999	0.005828345358448283	-2.2344547220316744
Q0JYD6	Q0JYD6_CUPNH	H16_b2456	Transcriptional regulator, GntR-family	2074_1_5	R2	130340.95	0.007403404675258788	-2.1305685111299546
Q0JYD6	Q0JYD6_CUPNH	H16_b2456	Transcriptional regulator, GntR-family	2074_1_5	R3	243105.31999999998	0.013793062739293937	-1.8603392883501357
Q0JYD6	Q0JYD6_CUPNH	H16_b2456	Transcriptional regulator, GntR-family	2074_5	R1	188840.33333333334	0.011077743362574648	-1.9555487003473708
Q0JYD6	Q0JYD6_CUPNH	H16_b2456	Transcriptional regulator, GntR-family	2074_5	R2	103145.86666666665	0.006148487681379227	-2.211231692744819
Q0JYD6	Q0JYD6_CUPNH	H16_b2456	Transcriptional regulator, GntR-family	2074_5	R3	116588.86666666665	0.006927261749954752	-2.1594384020248767
Q0JYF3	Q0JYF3_CUPNH	H16_b2439	Probable extra-cytoplasmic solute receptor	2071_0_05	R1	19788.52666666667	0.0013373316258238476	-2.8737608848795726
Q0JYF3	Q0JYF3_CUPNH	H16_b2439	Probable extra-cytoplasmic solute receptor	2071_0_05	R2	23596.89333333333	0.0014718896055926705	-2.8321247616560083
Q0JYF3	Q0JYF3_CUPNH	H16_b2439	Probable extra-cytoplasmic solute receptor	2071_0_05	R3	34366.213333333326	0.0019515658300317692	-2.7096167945557563
Q0JYF3	Q0JYF3_CUPNH	H16_b2439	Probable extra-cytoplasmic solute receptor	2071_0_5	R1	407041.2	0.021295829621090674	-1.671705436461631
Q0JYF3	Q0JYF3_CUPNH	H16_b2439	Probable extra-cytoplasmic solute receptor	2071_0_5	R2	412613.8	0.02193680512437841	-1.6588266227907915
Q0JYF3	Q0JYF3_CUPNH	H16_b2439	Probable extra-cytoplasmic solute receptor	2071_0_5	R3	399059.38999999996	0.021343178751837062	-1.6707408983335996
Q0JYF3	Q0JYF3_CUPNH	H16_b2439	Probable extra-cytoplasmic solute receptor	2071_1_5	R1	570002.6666666666	0.033213228008008515	-1.4786889130816057
Q0JYF3	Q0JYF3_CUPNH	H16_b2439	Probable extra-cytoplasmic solute receptor	2071_1_5	R2	533561.3333333334	0.02988617229157965	-1.5245297042010901
Q0JYF3	Q0JYF3_CUPNH	H16_b2439	Probable extra-cytoplasmic solute receptor	2071_1_5	R3	620555.6666666666	0.03404070824260168	-1.4680014126692957
Q0JYF3	Q0JYF3_CUPNH	H16_b2439	Probable extra-cytoplasmic solute receptor	2071_5	R1	594251.6666666666	0.03425622467985163	-1.4652605015880604
Q0JYF3	Q0JYF3_CUPNH	H16_b2439	Probable extra-cytoplasmic solute receptor	2071_5	R2	433483.0	0.026367210009224835	-1.5789358217310825
Q0JYF3	Q0JYF3_CUPNH	H16_b2439	Probable extra-cytoplasmic solute receptor	2071_5	R3	371044.6666666667	0.02345542944973889	-1.6297566110670918
Q0JYF3	Q0JYF3_CUPNH	H16_b2439	Probable extra-cytoplasmic solute receptor	2074_0_05	R1	0.0	1e-05	-5.0
Q0JYF3	Q0JYF3_CUPNH	H16_b2439	Probable extra-cytoplasmic solute receptor	2074_0_05	R2	0.0	1e-05	-5.0
Q0JYF3	Q0JYF3_CUPNH	H16_b2439	Probable extra-cytoplasmic solute receptor	2074_0_05	R3	26534.3	0.0012801451987984119	-2.892740768273538
Q0JYF3	Q0JYF3_CUPNH	H16_b2439	Probable extra-cytoplasmic solute receptor	2074_0_5	R1	58717.02	0.0027206691078467877	-2.5653242746019718
Q0JYF3	Q0JYF3_CUPNH	H16_b2439	Probable extra-cytoplasmic solute receptor	2074_0_5	R2	353549.8	0.01899125760007207	-1.7214462753531505
Q0JYF3	Q0JYF3_CUPNH	H16_b2439	Probable extra-cytoplasmic solute receptor	2074_0_5	R3	53167.333333333336	0.002112175701300356	-2.675269957856332
Q0JYF3	Q0JYF3_CUPNH	H16_b2439	Probable extra-cytoplasmic solute receptor	2074_1_5	R1	636450.3333333334	0.036280973425947875	-1.440321069245725
Q0JYF3	Q0JYF3_CUPNH	H16_b2439	Probable extra-cytoplasmic solute receptor	2074_1_5	R2	444966.6666666667	0.025274238835410655	-1.5973219148490752
Q0JYF3	Q0JYF3_CUPNH	H16_b2439	Probable extra-cytoplasmic solute receptor	2074_1_5	R3	449161.0	0.02548404063326958	-1.5937317111245006
Q0JYF3	Q0JYF3_CUPNH	H16_b2439	Probable extra-cytoplasmic solute receptor	2074_5	R1	490818.3333333333	0.028792363571588438	-1.5407226823270221
Q0JYF3	Q0JYF3_CUPNH	H16_b2439	Probable extra-cytoplasmic solute receptor	2074_5	R2	522574.6666666667	0.031150486242791982	-1.5065351698422669
Q0JYF3	Q0JYF3_CUPNH	H16_b2439	Probable extra-cytoplasmic solute receptor	2074_5	R3	471244.3333333333	0.02799952464171473	-1.552849341773233
Q0JYF8	Q0JYF8_CUPNH	H16_b2434	Uncharacterized protein	2071_0_05	R1	6439.34	0.00043517807952516595	-3.3613329887258296
Q0JYF8	Q0JYF8_CUPNH	H16_b2434	Uncharacterized protein	2071_0_05	R2	7097.490000000001	0.00044271597999049847	-3.353874801724695
Q0JYF8	Q0JYF8_CUPNH	H16_b2434	Uncharacterized protein	2071_0_05	R3	6684.12	0.0003795733928934063	-3.420704238090273
Q0JYF8	Q0JYF8_CUPNH	H16_b2434	Uncharacterized protein	2071_0_5	R1	1083335.0	0.056678580896882845	-1.246581032037288
Q0JYF8	Q0JYF8_CUPNH	H16_b2434	Uncharacterized protein	2071_0_5	R2	1302445.8533333333	0.06924514126679251	-1.1596106943941982
Q0JYF8	Q0JYF8_CUPNH	H16_b2434	Uncharacterized protein	2071_0_5	R3	990187.0	0.052958879475922836	-1.276061212438669
Q0JYF8	Q0JYF8_CUPNH	H16_b2434	Uncharacterized protein	2071_1_5	R1	1436317.6666666667	0.08369214557171215	-1.077315298218506
Q0JYF8	Q0JYF8_CUPNH	H16_b2434	Uncharacterized protein	2071_1_5	R2	1133102.0	0.06346802041364843	-1.1974450472482983
Q0JYF8	Q0JYF8_CUPNH	H16_b2434	Uncharacterized protein	2071_1_5	R3	1694518.6666666667	0.09295316865525749	-1.0317358010933966
Q0JYF8	Q0JYF8_CUPNH	H16_b2434	Uncharacterized protein	2071_5	R1	1402328.3333333333	0.08083860282807542	-1.0923812012094396
Q0JYF8	Q0JYF8_CUPNH	H16_b2434	Uncharacterized protein	2071_5	R2	1497322.6666666667	0.09107674627049402	-1.0405924930109016
Q0JYF8	Q0JYF8_CUPNH	H16_b2434	Uncharacterized protein	2071_5	R3	1173022.6666666667	0.07415212472427733	-1.1298764003630577
Q0JYF8	Q0JYF8_CUPNH	H16_b2434	Uncharacterized protein	2074_0_05	R1	0.0	1e-05	-5.0
Q0JYF8	Q0JYF8_CUPNH	H16_b2434	Uncharacterized protein	2074_0_05	R2	0.0	1e-05	-5.0
Q0JYF8	Q0JYF8_CUPNH	H16_b2434	Uncharacterized protein	2074_0_05	R3	26534.3	0.0012801451987984119	-2.892740768273538
Q0JYF8	Q0JYF8_CUPNH	H16_b2434	Uncharacterized protein	2074_0_5	R1	5598.03	0.0002593862441554349	-3.5860530592688833
Q0JYF8	Q0JYF8_CUPNH	H16_b2434	Uncharacterized protein	2074_0_5	R2	947283.2133333334	0.05088420223865876	-1.2934170299520074
Q0JYF8	Q0JYF8_CUPNH	H16_b2434	Uncharacterized protein	2074_0_5	R3	0.0	1e-05	-5.0
Q0JYF8	Q0JYF8_CUPNH	H16_b2434	Uncharacterized protein	2074_1_5	R1	1405468.3333333333	0.08011899213818399	-1.0962645225783902
Q0JYF8	Q0JYF8_CUPNH	H16_b2434	Uncharacterized protein	2074_1_5	R2	1176477.3333333333	0.06682426198317559	-1.1750658289560763
Q0JYF8	Q0JYF8_CUPNH	H16_b2434	Uncharacterized protein	2074_1_5	R3	1352971.6666666667	0.07676353229464669	-1.1148450492990207
Q0JYF8	Q0JYF8_CUPNH	H16_b2434	Uncharacterized protein	2074_5	R1	1154148.0	0.06770457942298064	-1.1693819553788272
Q0JYF8	Q0JYF8_CUPNH	H16_b2434	Uncharacterized protein	2074_5	R2	1224236.6666666667	0.07297630343655169	-1.1368181392964878
Q0JYF8	Q0JYF8_CUPNH	H16_b2434	Uncharacterized protein	2074_5	R3	1385274.3333333333	0.08230766947868151	-1.084559695078349
Q0JYF9	Q0JYF9_CUPNH	H16_b2433	Uncharacterized protein	2071_0_05	R1	10732.233333333334	0.0007252967992086099	-3.1394842391094735
Q0JYF9	Q0JYF9_CUPNH	H16_b2433	Uncharacterized protein	2071_0_05	R2	9463.32	0.0005902879733206645	-3.228936065116395
Q0JYF9	Q0JYF9_CUPNH	H16_b2433	Uncharacterized protein	2071_0_05	R3	13368.24	0.0007591467857868126	-3.1196742424262918
Q0JYF9	Q0JYF9_CUPNH	H16_b2433	Uncharacterized protein	2071_0_5	R1	1012029.3333333334	0.05294796756252844	-1.276150705874145
Q0JYF9	Q0JYF9_CUPNH	H16_b2433	Uncharacterized protein	2071_0_5	R2	639475.3333333334	0.03399800435462958	-1.4685465748168276
Q0JYF9	Q0JYF9_CUPNH	H16_b2433	Uncharacterized protein	2071_0_5	R3	622584.7233333333	0.03329814401376787	-1.477579972711173
Q0JYF9	Q0JYF9_CUPNH	H16_b2433	Uncharacterized protein	2071_1_5	R1	959547.0	0.0559114108742191	-1.2524995485720007
Q0JYF9	Q0JYF9_CUPNH	H16_b2433	Uncharacterized protein	2071_1_5	R2	1077948.0	0.06037869994832902	-1.2191162422792226
Q0JYF9	Q0JYF9_CUPNH	H16_b2433	Uncharacterized protein	2071_1_5	R3	437333.80666666664	0.023990035571398702	-1.6199691080784087
Q0JYF9	Q0JYF9_CUPNH	H16_b2433	Uncharacterized protein	2071_5	R1	1662190.3333333333	0.09581860466414759	-1.0185501577428844
Q0JYF9	Q0JYF9_CUPNH	H16_b2433	Uncharacterized protein	2071_5	R2	2183074.6666666665	0.13278857118230356	-0.8768393021220047
Q0JYF9	Q0JYF9_CUPNH	H16_b2433	Uncharacterized protein	2071_5	R3	1175382.0	0.0743012689689462	-1.1290037689917136
Q0JYF9	Q0JYF9_CUPNH	H16_b2433	Uncharacterized protein	2074_0_05	R1	0.0	1e-05	-5.0
Q0JYF9	Q0JYF9_CUPNH	H16_b2433	Uncharacterized protein	2074_0_05	R2	0.0	1e-05	-5.0
Q0JYF9	Q0JYF9_CUPNH	H16_b2433	Uncharacterized protein	2074_0_05	R3	53068.6	0.0025602903975968237	-2.591710772609557
Q0JYF9	Q0JYF9_CUPNH	H16_b2433	Uncharacterized protein	2074_0_5	R1	165607.23	0.007673456089853979	-2.1150089877213154
Q0JYF9	Q0JYF9_CUPNH	H16_b2433	Uncharacterized protein	2074_0_5	R2	864538.6666666666	0.04643950165970821	-1.3331124493038355
Q0JYF9	Q0JYF9_CUPNH	H16_b2433	Uncharacterized protein	2074_0_5	R3	86386.13333333333	0.003431857125728067	-2.4644708008931175
Q0JYF9	Q0JYF9_CUPNH	H16_b2433	Uncharacterized protein	2074_1_5	R1	1799248.3333333333	0.10256649662898178	-0.9889944784574768
Q0JYF9	Q0JYF9_CUPNH	H16_b2433	Uncharacterized protein	2074_1_5	R2	1410950.3333333333	0.08014239802884622	-1.0961376667059892
Q0JYF9	Q0JYF9_CUPNH	H16_b2433	Uncharacterized protein	2074_1_5	R3	1415205.1666666667	0.08029447341097375	-1.0953143457514127
Q0JYF9	Q0JYF9_CUPNH	H16_b2433	Uncharacterized protein	2074_5	R1	1108665.0	0.06503645766918872	-1.18684312142106
Q0JYF9	Q0JYF9_CUPNH	H16_b2433	Uncharacterized protein	2074_5	R2	1632219.6666666667	0.09729602201353271	-1.0119049156708928
Q0JYF9	Q0JYF9_CUPNH	H16_b2433	Uncharacterized protein	2074_5	R3	1450576.0	0.08618764319007902	-1.064554994953061
Q0JYG0	Q0JYG0_CUPNH	H16_b2432	Uncharacterized protein	2071_0_05	R1	10732.233333333334	0.0007252967992086099	-3.1394842391094735
Q0JYG0	Q0JYG0_CUPNH	H16_b2432	Uncharacterized protein	2071_0_05	R2	11829.15	0.0007378599666508307	-3.1320260521083387
Q0JYG0	Q0JYG0_CUPNH	H16_b2432	Uncharacterized protein	2071_0_05	R3	11140.199999999999	0.0006326223214890104	-3.198855488473917
Q0JYG0	Q0JYG0_CUPNH	H16_b2432	Uncharacterized protein	2071_0_5	R1	543023.71	0.028410245469924305	-1.5465250138739297
Q0JYG0	Q0JYG0_CUPNH	H16_b2432	Uncharacterized protein	2071_0_5	R2	520213.1866666667	0.027657376701987563	-1.5581890150394317
Q0JYG0	Q0JYG0_CUPNH	H16_b2432	Uncharacterized protein	2071_0_5	R3	545511.39	0.02917597580634076	-1.5349746098251038
Q0JYG0	Q0JYG0_CUPNH	H16_b2432	Uncharacterized protein	2071_1_5	R1	754047.8333333334	0.0439372727217267	-1.3571669041443282
Q0JYG0	Q0JYG0_CUPNH	H16_b2432	Uncharacterized protein	2071_1_5	R2	785958.9333333332	0.044023625079727464	-1.3563141987817366
Q0JYG0	Q0JYG0_CUPNH	H16_b2432	Uncharacterized protein	2071_1_5	R3	821323.4033333333	0.0450538635733845	-1.3462679603640688
Q0JYG0	Q0JYG0_CUPNH	H16_b2432	Uncharacterized protein	2071_5	R1	1320390.0666666667	0.07611519045877467	-1.1185286615726828
Q0JYG0	Q0JYG0_CUPNH	H16_b2432	Uncharacterized protein	2071_5	R2	1576645.9000000001	0.0959016929279425	-1.018173726272775
Q0JYG0	Q0JYG0_CUPNH	H16_b2432	Uncharacterized protein	2071_5	R3	780114.0	0.04931457189274679	-1.3070247327000506
Q0JYG0	Q0JYG0_CUPNH	H16_b2432	Uncharacterized protein	2074_0_05	R1	0.0	1e-05	-5.0
Q0JYG0	Q0JYG0_CUPNH	H16_b2432	Uncharacterized protein	2074_0_05	R2	0.0	1e-05	-5.0
Q0JYG0	Q0JYG0_CUPNH	H16_b2432	Uncharacterized protein	2074_0_05	R3	44223.833333333336	0.002133575331330687	-2.670892018657182
Q0JYG0	Q0JYG0_CUPNH	H16_b2432	Uncharacterized protein	2074_0_5	R1	116228.69666666666	0.00538548830417986	-2.268774912942345
Q0JYG0	Q0JYG0_CUPNH	H16_b2432	Uncharacterized protein	2074_0_5	R2	458646.63999999996	0.02463663248472356	-1.608418654999896
Q0JYG0	Q0JYG0_CUPNH	H16_b2432	Uncharacterized protein	2074_0_5	R3	0.0	1e-05	-5.0
Q0JYG0	Q0JYG0_CUPNH	H16_b2432	Uncharacterized protein	2074_1_5	R1	1388593.6333333333	0.07915704662538278	-1.1015104178287882
Q0JYG0	Q0JYG0_CUPNH	H16_b2432	Uncharacterized protein	2074_1_5	R2	591892.6833333333	0.033619680223609456	-1.4734064217050644
Q0JYG0	Q0JYG0_CUPNH	H16_b2432	Uncharacterized protein	2074_1_5	R3	762452.9866666667	0.04325928318169005	-1.363920681217218
Q0JYG0	Q0JYG0_CUPNH	H16_b2432	Uncharacterized protein	2074_5	R1	1021736.0	0.05993703247877963	-1.222304763058618
Q0JYG0	Q0JYG0_CUPNH	H16_b2432	Uncharacterized protein	2074_5	R2	1042564.1	0.06214686766473972	-1.2065807558429456
Q0JYG0	Q0JYG0_CUPNH	H16_b2432	Uncharacterized protein	2074_5	R3	943086.2000000001	0.05603455241441159	-1.2515440927181567
Q0JYG4	Q0JYG4_CUPNH	Clpb2	ATP-dependent protease Clp, ATPase subunit	2071_0_05	R1	45940.34	0.0031047015585344397	-2.5079801403218482
Q0JYG4	Q0JYG4_CUPNH	Clpb2	ATP-dependent protease Clp, ATPase subunit	2071_0_05	R2	9463.32	0.0005902879733206645	-3.228936065116395
Q0JYG4	Q0JYG4_CUPNH	Clpb2	ATP-dependent protease Clp, ATPase subunit	2071_0_05	R3	6684.12	0.0003795733928934063	-3.420704238090273
Q0JYG4	Q0JYG4_CUPNH	Clpb2	ATP-dependent protease Clp, ATPase subunit	2071_0_5	R1	148994.04666666666	0.007795161355583087	-2.1081748907234927
Q0JYG4	Q0JYG4_CUPNH	Clpb2	ATP-dependent protease Clp, ATPase subunit	2071_0_5	R2	114430.37333333334	0.00608374416978589	-2.2158290569442096
Q0JYG4	Q0JYG4_CUPNH	Clpb2	ATP-dependent protease Clp, ATPase subunit	2071_0_5	R3	221634.05666666667	0.011853812759377627	-1.9261419370777093
Q0JYG4	Q0JYG4_CUPNH	Clpb2	ATP-dependent protease Clp, ATPase subunit	2071_1_5	R1	182995.5166666667	0.01066288313182159	-1.972125350755574
Q0JYG4	Q0JYG4_CUPNH	Clpb2	ATP-dependent protease Clp, ATPase subunit	2071_1_5	R2	152329.53333333333	0.00853237743045334	-2.0689299417437392
Q0JYG4	Q0JYG4_CUPNH	Clpb2	ATP-dependent protease Clp, ATPase subunit	2071_1_5	R3	228855.66666666666	0.012553924485957107	-1.9012204880344215
Q0JYG4	Q0JYG4_CUPNH	Clpb2	ATP-dependent protease Clp, ATPase subunit	2071_5	R1	316709.10000000003	0.018257009102911392	-1.7385703679020639
Q0JYG4	Q0JYG4_CUPNH	Clpb2	ATP-dependent protease Clp, ATPase subunit	2071_5	R2	540835.0	0.03289704561733473	-1.4828431029528104
Q0JYG4	Q0JYG4_CUPNH	Clpb2	ATP-dependent protease Clp, ATPase subunit	2071_5	R3	304708.0	0.019261985520443278	-1.7152989479421263
Q0JYG4	Q0JYG4_CUPNH	Clpb2	ATP-dependent protease Clp, ATPase subunit	2074_0_05	R1	0.0	1e-05	-5.0
Q0JYG4	Q0JYG4_CUPNH	Clpb2	ATP-dependent protease Clp, ATPase subunit	2074_0_05	R2	0.0	1e-05	-5.0
Q0JYG4	Q0JYG4_CUPNH	Clpb2	ATP-dependent protease Clp, ATPase subunit	2074_0_05	R3	26534.3	0.0012801451987984119	-2.892740768273538
Q0JYG4	Q0JYG4_CUPNH	Clpb2	ATP-dependent protease Clp, ATPase subunit	2074_0_5	R1	7464.04	0.0003458483255405799	-3.4611143226605834
Q0JYG4	Q0JYG4_CUPNH	Clpb2	ATP-dependent protease Clp, ATPase subunit	2074_0_5	R2	156775.21333333335	0.008421326957954967	-2.0746194708386163
Q0JYG4	Q0JYG4_CUPNH	Clpb2	ATP-dependent protease Clp, ATPase subunit	2074_0_5	R3	0.0	1e-05	-5.0
Q0JYG4	Q0JYG4_CUPNH	Clpb2	ATP-dependent protease Clp, ATPase subunit	2074_1_5	R1	412332.3333333333	0.02350508381380754	-1.6288381958771656
Q0JYG4	Q0JYG4_CUPNH	Clpb2	ATP-dependent protease Clp, ATPase subunit	2074_1_5	R2	346370.1666666667	0.019673928349226898	-1.7061089146076625
Q0JYG4	Q0JYG4_CUPNH	Clpb2	ATP-dependent protease Clp, ATPase subunit	2074_1_5	R3	262707.3333333333	0.014905221863261865	-1.8266615551380092
Q0JYG4	Q0JYG4_CUPNH	Clpb2	ATP-dependent protease Clp, ATPase subunit	2074_5	R1	257809.13333333333	0.015123588087261317	-1.8203451597851432
Q0JYG4	Q0JYG4_CUPNH	Clpb2	ATP-dependent protease Clp, ATPase subunit	2074_5	R2	379308.6333333333	0.022610449985626734	-1.64569079438485
Q0JYG4	Q0JYG4_CUPNH	Clpb2	ATP-dependent protease Clp, ATPase subunit	2074_5	R3	331150.3333333333	0.019675678331648298	-1.7060702861295836
Q0JYG9	Q0JYG9_CUPNH	H16_b2423	Periplasmic solute binding protein	2071_0_05	R1	6439.34	0.00043517807952516595	-3.3613329887258296
Q0JYG9	Q0JYG9_CUPNH	H16_b2423	Periplasmic solute binding protein	2071_0_05	R2	7097.490000000001	0.00044271597999049847	-3.353874801724695
Q0JYG9	Q0JYG9_CUPNH	H16_b2423	Periplasmic solute binding protein	2071_0_05	R3	6684.12	0.0003795733928934063	-3.420704238090273
Q0JYG9	Q0JYG9_CUPNH	H16_b2423	Periplasmic solute binding protein	2071_0_5	R1	34400.18	0.001799769586505865	-2.744783091404632
Q0JYG9	Q0JYG9_CUPNH	H16_b2423	Periplasmic solute binding protein	2071_0_5	R2	63867.02	0.003395519906544033	-2.469093719098904
Q0JYG9	Q0JYG9_CUPNH	H16_b2423	Periplasmic solute binding protein	2071_0_5	R3	48669.78	0.002603040651048418	-2.584519049567231
Q0JYG9	Q0JYG9_CUPNH	H16_b2423	Periplasmic solute binding protein	2071_1_5	R1	235931.33333333334	0.013747376330812711	-1.861780178471848
Q0JYG9	Q0JYG9_CUPNH	H16_b2423	Periplasmic solute binding protein	2071_1_5	R2	187651.33333333334	0.01051084426172432	-1.9783623987688814
Q0JYG9	Q0JYG9_CUPNH	H16_b2423	Periplasmic solute binding protein	2071_1_5	R3	40121.473333333335	0.0022008716403148208	-2.6574052857195065
Q0JYG9	Q0JYG9_CUPNH	H16_b2423	Periplasmic solute binding protein	2071_5	R1	206598.66666666666	0.01190958434090681	-1.9241033956625329
Q0JYG9	Q0JYG9_CUPNH	H16_b2423	Periplasmic solute binding protein	2071_5	R2	291937.6666666667	0.017757517057423424	-1.7506177594833712
Q0JYG9	Q0JYG9_CUPNH	H16_b2423	Periplasmic solute binding protein	2071_5	R3	78243.90000000001	0.004946154577047573	-2.3057323152068734
Q0JYG9	Q0JYG9_CUPNH	H16_b2423	Periplasmic solute binding protein	2074_0_05	R1	0.0	1e-05	-5.0
Q0JYG9	Q0JYG9_CUPNH	H16_b2423	Periplasmic solute binding protein	2074_0_05	R2	0.0	1e-05	-5.0
Q0JYG9	Q0JYG9_CUPNH	H16_b2423	Periplasmic solute binding protein	2074_0_05	R3	26534.3	0.0012801451987984119	-2.892740768273538
Q0JYG9	Q0JYG9_CUPNH	H16_b2423	Periplasmic solute binding protein	2074_0_5	R1	5598.03	0.0002593862441554349	-3.5860530592688833
Q0JYG9	Q0JYG9_CUPNH	H16_b2423	Periplasmic solute binding protein	2074_0_5	R2	35763.246666666666	0.001921056185186883	-2.7164599331290415
Q0JYG9	Q0JYG9_CUPNH	H16_b2423	Periplasmic solute binding protein	2074_0_5	R3	0.0	1e-05	-5.0
Q0JYG9	Q0JYG9_CUPNH	H16_b2423	Periplasmic solute binding protein	2074_1_5	R1	214570.66666666666	0.01223164204274843	-1.912515236975546
Q0JYG9	Q0JYG9_CUPNH	H16_b2423	Periplasmic solute binding protein	2074_1_5	R2	69277.78333333334	0.003934998670959245	-2.405055409987296
Q0JYG9	Q0JYG9_CUPNH	H16_b2423	Periplasmic solute binding protein	2074_1_5	R3	70557.88666666667	0.004003241712461597	-2.3975881867574778
Q0JYG9	Q0JYG9_CUPNH	H16_b2423	Periplasmic solute binding protein	2074_5	R1	187435.66666666666	0.010995342868100675	-1.9587912234744091
Q0JYG9	Q0JYG9_CUPNH	H16_b2423	Periplasmic solute binding protein	2074_5	R2	220642.33333333334	0.013152409421066826	-1.8809946804501199
Q0JYG9	Q0JYG9_CUPNH	H16_b2423	Periplasmic solute binding protein	2074_5	R3	180914.33333333334	0.010749233414384598	-1.9686225065180214
Q0JYH4	Q0JYH4_CUPNH	H16_b2418	Uncharacterized protein	2071_0_05	R1	6439.34	0.00043517807952516595	-3.3613329887258296
Q0JYH4	Q0JYH4_CUPNH	H16_b2418	Uncharacterized protein	2071_0_05	R2	7097.490000000001	0.00044271597999049847	-3.353874801724695
Q0JYH4	Q0JYH4_CUPNH	H16_b2418	Uncharacterized protein	2071_0_05	R3	6684.12	0.0003795733928934063	-3.420704238090273
Q0JYH4	Q0JYH4_CUPNH	H16_b2418	Uncharacterized protein	2071_0_5	R1	4529.07	0.00023695464503837237	-3.6253347733762262
Q0JYH4	Q0JYH4_CUPNH	H16_b2418	Uncharacterized protein	2071_0_5	R2	106725.36666666665	0.005674103896657111	-2.2461027162434157
Q0JYH4	Q0JYH4_CUPNH	H16_b2418	Uncharacterized protein	2071_0_5	R3	91790.05666666666	0.0049092732464656955	-2.3089827947223625
Q0JYH4	Q0JYH4_CUPNH	H16_b2418	Uncharacterized protein	2071_1_5	R1	97020.18333333333	0.005653225254669198	-2.2477037095848384
Q0JYH4	Q0JYH4_CUPNH	H16_b2418	Uncharacterized protein	2071_1_5	R2	101540.59999999999	0.005687555818994328	-2.2450743280469605
Q0JYH4	Q0JYH4_CUPNH	H16_b2418	Uncharacterized protein	2071_1_5	R3	114549.07	0.006283612705169116	-2.2017905908490247
Q0JYH4	Q0JYH4_CUPNH	H16_b2418	Uncharacterized protein	2071_5	R1	154380.43333333332	0.008899412668212158	-2.0506386544080506
Q0JYH4	Q0JYH4_CUPNH	H16_b2418	Uncharacterized protein	2071_5	R2	199641.2666666667	0.012143459385276143	-1.9156575753762586
Q0JYH4	Q0JYH4_CUPNH	H16_b2418	Uncharacterized protein	2071_5	R3	111555.93333333333	0.00705196047555759	-2.1516901304758553
Q0JYH4	Q0JYH4_CUPNH	H16_b2418	Uncharacterized protein	2074_0_05	R1	0.0	1e-05	-5.0
Q0JYH4	Q0JYH4_CUPNH	H16_b2418	Uncharacterized protein	2074_0_05	R2	0.0	1e-05	-5.0
Q0JYH4	Q0JYH4_CUPNH	H16_b2418	Uncharacterized protein	2074_0_05	R3	26534.3	0.0012801451987984119	-2.892740768273538
Q0JYH4	Q0JYH4_CUPNH	H16_b2418	Uncharacterized protein	2074_0_5	R1	5598.03	0.0002593862441554349	-3.5860530592688833
Q0JYH4	Q0JYH4_CUPNH	H16_b2418	Uncharacterized protein	2074_0_5	R2	30354.78	0.0016305353485520729	-2.7876697816389493
Q0JYH4	Q0JYH4_CUPNH	H16_b2418	Uncharacterized protein	2074_0_5	R3	0.0	1e-05	-5.0
Q0JYH4	Q0JYH4_CUPNH	H16_b2418	Uncharacterized protein	2074_1_5	R1	151597.02666666667	0.008641817606002319	-2.0633949041371062
Q0JYH4	Q0JYH4_CUPNH	H16_b2418	Uncharacterized protein	2074_1_5	R2	76282.36666666667	0.004332861084868609	-2.3632252345848546
Q0JYH4	Q0JYH4_CUPNH	H16_b2418	Uncharacterized protein	2074_1_5	R3	116280.98666666668	0.006597432522169138	-2.180625043002488
Q0JYH4	Q0JYH4_CUPNH	H16_b2418	Uncharacterized protein	2074_5	R1	134971.6	0.00791769808728757	-2.101401062513704
Q0JYH4	Q0JYH4_CUPNH	H16_b2418	Uncharacterized protein	2074_5	R2	145596.16666666666	0.008678934659582775	-2.061533581258978
Q0JYH4	Q0JYH4_CUPNH	H16_b2418	Uncharacterized protein	2074_5	R3	151210.69999999998	0.008984357840004302	-2.0465129587897484
Q0JYH6	Q0JYH6_CUPNH	Icmf	Hypothetical IcmF-like protein	2071_0_05	R1	6439.34	0.00043517807952516595	-3.3613329887258296
Q0JYH6	Q0JYH6_CUPNH	Icmf	Hypothetical IcmF-like protein	2071_0_05	R2	7097.490000000001	0.00044271597999049847	-3.353874801724695
Q0JYH6	Q0JYH6_CUPNH	Icmf	Hypothetical IcmF-like protein	2071_0_05	R3	104904.41333333333	0.005957242553758104	-2.224954716903978
Q0JYH6	Q0JYH6_CUPNH	Icmf	Hypothetical IcmF-like protein	2071_0_5	R1	4529.07	0.00023695464503837237	-3.6253347733762262
Q0JYH6	Q0JYH6_CUPNH	Icmf	Hypothetical IcmF-like protein	2071_0_5	R2	3835.56	0.0002039193363451752	-3.6905415909464847
Q0JYH6	Q0JYH6_CUPNH	Icmf	Hypothetical IcmF-like protein	2071_0_5	R3	96334.78000000001	0.005152341934765396	-2.2879953227728436
Q0JYH6	Q0JYH6_CUPNH	Icmf	Hypothetical IcmF-like protein	2071_1_5	R1	105896.84999999999	0.0061704557365460455	-2.2096827587288566
Q0JYH6	Q0JYH6_CUPNH	Icmf	Hypothetical IcmF-like protein	2071_1_5	R2	9577.066666666666	0.0005364366691638281	-3.2704815427682488
Q0JYH6	Q0JYH6_CUPNH	Icmf	Hypothetical IcmF-like protein	2071_1_5	R3	6231.21	0.00034181430128220894	-3.466209770643912
Q0JYH6	Q0JYH6_CUPNH	Icmf	Hypothetical IcmF-like protein	2071_5	R1	321678.43333333335	0.018543471234571226	-1.7318089650723465
Q0JYH6	Q0JYH6_CUPNH	Icmf	Hypothetical IcmF-like protein	2071_5	R2	193927.66666666666	0.011795921670743606	-1.9282681199856828
Q0JYH6	Q0JYH6_CUPNH	Icmf	Hypothetical IcmF-like protein	2071_5	R3	189927.66666666666	0.012006195981939794	-1.920594571759728
Q0JYH6	Q0JYH6_CUPNH	Icmf	Hypothetical IcmF-like protein	2074_0_05	R1	0.0	1e-05	-5.0
Q0JYH6	Q0JYH6_CUPNH	Icmf	Hypothetical IcmF-like protein	2074_0_05	R2	0.0	1e-05	-5.0
Q0JYH6	Q0JYH6_CUPNH	Icmf	Hypothetical IcmF-like protein	2074_0_05	R3	62505.86666666667	0.003015590579365841	-2.5206276220834436
Q0JYH6	Q0JYH6_CUPNH	Icmf	Hypothetical IcmF-like protein	2074_0_5	R1	75798.35333333333	0.0035121373383672333	-2.4544285098135306
Q0JYH6	Q0JYH6_CUPNH	Icmf	Hypothetical IcmF-like protein	2074_0_5	R2	120865.88	0.006492423591073729	-2.1875931528531174
Q0JYH6	Q0JYH6_CUPNH	Icmf	Hypothetical IcmF-like protein	2074_0_5	R3	0.0	1e-05	-5.0
Q0JYH6	Q0JYH6_CUPNH	Icmf	Hypothetical IcmF-like protein	2074_1_5	R1	280048.23333333334	0.015964203299786654	-1.7968527502307026
Q0JYH6	Q0JYH6_CUPNH	Icmf	Hypothetical IcmF-like protein	2074_1_5	R2	27749.850000000002	0.0015761997225563421	-2.8023887532750646
Q0JYH6	Q0JYH6_CUPNH	Icmf	Hypothetical IcmF-like protein	2074_1_5	R3	120611.65333333334	0.006843141489115242	-2.1647444804177263
Q0JYH6	Q0JYH6_CUPNH	Icmf	Hypothetical IcmF-like protein	2074_5	R1	136808.02	0.008025426076890245	-2.095531901237088
Q0JYH6	Q0JYH6_CUPNH	Icmf	Hypothetical IcmF-like protein	2074_5	R2	178960.0	0.010667740657175727	-1.9719275509617806
Q0JYH6	Q0JYH6_CUPNH	Icmf	Hypothetical IcmF-like protein	2074_5	R3	290046.6666666667	0.017233456651108564	-1.7636276039252738
Q0JYH7	Q0JYH7_CUPNH	H16_b2415	ImpA_N domain-containing protein	2071_0_05	R1	6439.34	0.00043517807952516595	-3.3613329887258296
Q0JYH7	Q0JYH7_CUPNH	H16_b2415	ImpA_N domain-containing protein	2071_0_05	R2	7097.490000000001	0.00044271597999049847	-3.353874801724695
Q0JYH7	Q0JYH7_CUPNH	H16_b2415	ImpA_N domain-containing protein	2071_0_05	R3	6684.12	0.0003795733928934063	-3.420704238090273
Q0JYH7	Q0JYH7_CUPNH	H16_b2415	ImpA_N domain-containing protein	2071_0_5	R1	17676.313333333335	0.0009248001358970052	-3.0339521151050826
Q0JYH7	Q0JYH7_CUPNH	H16_b2415	ImpA_N domain-containing protein	2071_0_5	R2	3835.56	0.0002039193363451752	-3.6905415909464847
Q0JYH7	Q0JYH7_CUPNH	H16_b2415	ImpA_N domain-containing protein	2071_0_5	R3	89636.05666666666	0.004794069323983238	-2.31929569020105
Q0JYH7	Q0JYH7_CUPNH	H16_b2415	ImpA_N domain-containing protein	2071_1_5	R1	74738.45	0.004354900996045301	-2.3610217137584883
Q0JYH7	Q0JYH7_CUPNH	H16_b2415	ImpA_N domain-containing protein	2071_1_5	R2	6021.8	0.00033729684117308784	-3.471987726013648
Q0JYH7	Q0JYH7_CUPNH	H16_b2415	ImpA_N domain-containing protein	2071_1_5	R3	76205.83666666667	0.00418028678440348	-2.3787939228633492
Q0JYH7	Q0JYH7_CUPNH	H16_b2415	ImpA_N domain-containing protein	2071_5	R1	185839.66666666666	0.010712911267833325	-1.970092492217206
Q0JYH7	Q0JYH7_CUPNH	H16_b2415	ImpA_N domain-containing protein	2071_5	R2	284954.6666666667	0.017332766311732316	-1.7611321182991149
Q0JYH7	Q0JYH7_CUPNH	H16_b2415	ImpA_N domain-containing protein	2071_5	R3	199278.33333333334	0.012597294364456252	-1.8997227222447348
Q0JYH7	Q0JYH7_CUPNH	H16_b2415	ImpA_N domain-containing protein	2074_0_05	R1	0.0	1e-05	-5.0
Q0JYH7	Q0JYH7_CUPNH	H16_b2415	ImpA_N domain-containing protein	2074_0_05	R2	0.0	1e-05	-5.0
Q0JYH7	Q0JYH7_CUPNH	H16_b2415	ImpA_N domain-containing protein	2074_0_05	R3	26534.3	0.0012801451987984119	-2.892740768273538
Q0JYH7	Q0JYH7_CUPNH	H16_b2415	ImpA_N domain-containing protein	2074_0_5	R1	5598.03	0.0002593862441554349	-3.5860530592688833
Q0JYH7	Q0JYH7_CUPNH	H16_b2415	ImpA_N domain-containing protein	2074_0_5	R2	29662.013333333332	0.0015933227402479247	-2.7976962454718737
Q0JYH7	Q0JYH7_CUPNH	H16_b2415	ImpA_N domain-containing protein	2074_0_5	R3	0.0	1e-05	-5.0
Q0JYH7	Q0JYH7_CUPNH	H16_b2415	ImpA_N domain-containing protein	2074_1_5	R1	160074.66666666666	0.00912508710158708	-2.0397629813856692
Q0JYH7	Q0JYH7_CUPNH	H16_b2415	ImpA_N domain-containing protein	2074_1_5	R2	6373.05	0.00036199113299126653	-3.441302067422988
Q0JYH7	Q0JYH7_CUPNH	H16_b2415	ImpA_N domain-containing protein	2074_1_5	R3	67265.65333333334	0.003816450321310381	-2.4183403864518302
Q0JYH7	Q0JYH7_CUPNH	H16_b2415	ImpA_N domain-containing protein	2074_5	R1	109970.66666666667	0.00645109443115741	-2.1903666008542957
Q0JYH7	Q0JYH7_CUPNH	H16_b2415	ImpA_N domain-containing protein	2074_5	R2	162260.66666666666	0.009672299457199588	-2.014470266055877
Q0JYH7	Q0JYH7_CUPNH	H16_b2415	ImpA_N domain-containing protein	2074_5	R3	177054.0	0.01051986726471157	-1.9779897398939712
Q0JYH8	Q0JYH8_CUPNH	H16_b2414	Uncharacterized protein	2071_0_05	R1	6439.34	0.00043517807952516595	-3.3613329887258296
Q0JYH8	Q0JYH8_CUPNH	H16_b2414	Uncharacterized protein	2071_0_05	R2	7097.490000000001	0.00044271597999049847	-3.353874801724695
Q0JYH8	Q0JYH8_CUPNH	H16_b2414	Uncharacterized protein	2071_0_05	R3	6684.12	0.0003795733928934063	-3.420704238090273
Q0JYH8	Q0JYH8_CUPNH	H16_b2414	Uncharacterized protein	2071_0_5	R1	51271.52333333334	0.0026824548112585208	-2.5714675854426714
Q0JYH8	Q0JYH8_CUPNH	H16_b2414	Uncharacterized protein	2071_0_5	R2	55130.68666666667	0.002931048670160411	-2.53297697002741
Q0JYH8	Q0JYH8_CUPNH	H16_b2414	Uncharacterized protein	2071_0_5	R3	86731.36666666667	0.004638715711357624	-2.3336022428664345
Q0JYH8	Q0JYH8_CUPNH	H16_b2414	Uncharacterized protein	2071_1_5	R1	84065.59999999999	0.004898380487863286	-2.309947483531123
Q0JYH8	Q0JYH8_CUPNH	H16_b2414	Uncharacterized protein	2071_1_5	R2	117804.66666666667	0.006598548929242954	-2.180551558595942
Q0JYH8	Q0JYH8_CUPNH	H16_b2414	Uncharacterized protein	2071_1_5	R3	106316.0	0.0058319859634195165	-2.2341835299604496
Q0JYH8	Q0JYH8_CUPNH	H16_b2414	Uncharacterized protein	2071_5	R1	139220.66666666666	0.008025512934887964	-2.0955272009576724
Q0JYH8	Q0JYH8_CUPNH	H16_b2414	Uncharacterized protein	2071_5	R2	204328.16666666666	0.012428546635738641	-1.9055796537382643
Q0JYH8	Q0JYH8_CUPNH	H16_b2414	Uncharacterized protein	2071_5	R3	65061.63333333333	0.004112843244033817	-2.3858578427758874
Q0JYH8	Q0JYH8_CUPNH	H16_b2414	Uncharacterized protein	2074_0_05	R1	0.0	1e-05	-5.0
Q0JYH8	Q0JYH8_CUPNH	H16_b2414	Uncharacterized protein	2074_0_05	R2	0.0	1e-05	-5.0
Q0JYH8	Q0JYH8_CUPNH	H16_b2414	Uncharacterized protein	2074_0_05	R3	26534.3	0.0012801451987984119	-2.892740768273538
Q0JYH8	Q0JYH8_CUPNH	H16_b2414	Uncharacterized protein	2074_0_5	R1	5598.03	0.0002593862441554349	-3.5860530592688833
Q0JYH8	Q0JYH8_CUPNH	H16_b2414	Uncharacterized protein	2074_0_5	R2	86523.0	0.004647663727517412	-2.332765301996112
Q0JYH8	Q0JYH8_CUPNH	H16_b2414	Uncharacterized protein	2074_0_5	R3	0.0	1e-05	-5.0
Q0JYH8	Q0JYH8_CUPNH	H16_b2414	Uncharacterized protein	2074_1_5	R1	223790.66666666666	0.012757229912638102	-1.8942436174846642
Q0JYH8	Q0JYH8_CUPNH	H16_b2414	Uncharacterized protein	2074_1_5	R2	122514.8	0.006958877030652264	-2.157460837794541
Q0JYH8	Q0JYH8_CUPNH	H16_b2414	Uncharacterized protein	2074_1_5	R3	122950.66666666667	0.006975850052032383	-2.156402863263965
Q0JYH8	Q0JYH8_CUPNH	H16_b2414	Uncharacterized protein	2074_5	R1	104984.09999999999	0.006158572675774806	-2.2105199292092106
Q0JYH8	Q0JYH8_CUPNH	H16_b2414	Uncharacterized protein	2074_5	R2	150036.1	0.008943597474374626	-2.0484877553646084
Q0JYH8	Q0JYH8_CUPNH	H16_b2414	Uncharacterized protein	2074_5	R3	131657.66666666666	0.007822591851723059	-2.1066493287298953
Q0JYI3	Q0JYI3_CUPNH	Acrc10	Cation/multidrug efflux system outer membrane porin	2071_0_05	R1	32279.39333333333	0.0021814789091797364	-2.66124898147209
Q0JYI3	Q0JYI3_CUPNH	Acrc10	Cation/multidrug efflux system outer membrane porin	2071_0_05	R2	7097.490000000001	0.00044271597999049847	-3.353874801724695
Q0JYI3	Q0JYI3_CUPNH	Acrc10	Cation/multidrug efflux system outer membrane porin	2071_0_05	R3	29942.546666666665	0.0017003575684062851	-2.769459741176648
Q0JYI3	Q0JYI3_CUPNH	Acrc10	Cation/multidrug efflux system outer membrane porin	2071_0_5	R1	77507.66666666667	0.004055093350898195	-2.391999143595041
Q0JYI3	Q0JYI3_CUPNH	Acrc10	Cation/multidrug efflux system outer membrane porin	2071_0_5	R2	51537.76666666666	0.0027400294025850614	-2.5622447768467898
Q0JYI3	Q0JYI3_CUPNH	Acrc10	Cation/multidrug efflux system outer membrane porin	2071_0_5	R3	91233.5	0.004879506528228109	-2.3116240966251564
Q0JYI3	Q0JYI3_CUPNH	Acrc10	Cation/multidrug efflux system outer membrane porin	2071_1_5	R1	32364.216666666664	0.0018858159273826606	-2.7245007005824493
Q0JYI3	Q0JYI3_CUPNH	Acrc10	Cation/multidrug efflux system outer membrane porin	2071_1_5	R2	92281.23333333334	0.0051689143616343945	-2.2866006631462423
Q0JYI3	Q0JYI3_CUPNH	Acrc10	Cation/multidrug efflux system outer membrane porin	2071_1_5	R3	64053.869999999995	0.003513688163048821	-2.4542367844106106
Q0JYI3	Q0JYI3_CUPNH	Acrc10	Cation/multidrug efflux system outer membrane porin	2071_5	R1	40744.166666666664	0.0023487377587946548	-2.6291654703514657
Q0JYI3	Q0JYI3_CUPNH	Acrc10	Cation/multidrug efflux system outer membrane porin	2071_5	R2	10484.806666666665	0.000637753035957859	-3.195347465298953
Q0JYI3	Q0JYI3_CUPNH	Acrc10	Cation/multidrug efflux system outer membrane porin	2071_5	R3	0.0	1e-05	-5.0
Q0JYI3	Q0JYI3_CUPNH	Acrc10	Cation/multidrug efflux system outer membrane porin	2074_0_05	R1	0.0	1e-05	-5.0
Q0JYI3	Q0JYI3_CUPNH	Acrc10	Cation/multidrug efflux system outer membrane porin	2074_0_05	R2	0.0	1e-05	-5.0
Q0JYI3	Q0JYI3_CUPNH	Acrc10	Cation/multidrug efflux system outer membrane porin	2074_0_05	R3	26534.3	0.0012801451987984119	-2.892740768273538
Q0JYI3	Q0JYI3_CUPNH	Acrc10	Cation/multidrug efflux system outer membrane porin	2074_0_5	R1	30580.41	0.0014169516230947857	-2.848644976980229
Q0JYI3	Q0JYI3_CUPNH	Acrc10	Cation/multidrug efflux system outer membrane porin	2074_0_5	R2	15917.446666666665	0.000855020509082667	-3.068023467874627
Q0JYI3	Q0JYI3_CUPNH	Acrc10	Cation/multidrug efflux system outer membrane porin	2074_0_5	R3	0.0	1e-05	-5.0
Q0JYI3	Q0JYI3_CUPNH	Acrc10	Cation/multidrug efflux system outer membrane porin	2074_1_5	R1	7041.079999999999	0.0004013781170198246	-3.3964463087708077
Q0JYI3	Q0JYI3_CUPNH	Acrc10	Cation/multidrug efflux system outer membrane porin	2074_1_5	R2	43865.583333333336	0.0024915781627566315	-2.603525484121486
Q0JYI3	Q0JYI3_CUPNH	Acrc10	Cation/multidrug efflux system outer membrane porin	2074_1_5	R3	27714.14	0.0015724167278016606	-2.803432344683217
Q0JYI3	Q0JYI3_CUPNH	Acrc10	Cation/multidrug efflux system outer membrane porin	2074_5	R1	26689.943333333333	0.0015656842867695646	-2.8052958069887874
Q0JYI3	Q0JYI3_CUPNH	Acrc10	Cation/multidrug efflux system outer membrane porin	2074_5	R2	37030.9	0.0022073985108505174	-2.656119254767752
Q0JYI3	Q0JYI3_CUPNH	Acrc10	Cation/multidrug efflux system outer membrane porin	2074_5	R3	34354.46666666667	0.0020412101917115203	-2.6901122719128887
Q0JYI4	Q0JYI4_CUPNH	Acra10	Cation/multidrug efflux system, mebrane-fusion component	2071_0_05	R1	8585.786666666667	0.000580237439366888	-3.2363942521175297
Q0JYI4	Q0JYI4_CUPNH	Acra10	Cation/multidrug efflux system, mebrane-fusion component	2071_0_05	R2	9463.32	0.0005902879733206645	-3.228936065116395
Q0JYI4	Q0JYI4_CUPNH	Acra10	Cation/multidrug efflux system, mebrane-fusion component	2071_0_05	R3	8912.16	0.0005060978571912084	-3.295765501481973
Q0JYI4	Q0JYI4_CUPNH	Acra10	Cation/multidrug efflux system, mebrane-fusion component	2071_0_5	R1	262246.0	0.013720346084898888	-1.862634933755637
Q0JYI4	Q0JYI4_CUPNH	Acra10	Cation/multidrug efflux system, mebrane-fusion component	2071_0_5	R2	212847.96666666667	0.01131616142234423	-1.9463008660636383
Q0JYI4	Q0JYI4_CUPNH	Acra10	Cation/multidrug efflux system, mebrane-fusion component	2071_0_5	R3	274424.6666666667	0.014677250708422046	-1.8333552873342966
Q0JYI4	Q0JYI4_CUPNH	Acra10	Cation/multidrug efflux system, mebrane-fusion component	2071_1_5	R1	282804.4666666667	0.016478605772165825	-1.783079536029048
Q0JYI4	Q0JYI4_CUPNH	Acra10	Cation/multidrug efflux system, mebrane-fusion component	2071_1_5	R2	318306.6666666667	0.01782919279800088	-1.7488683187040404
Q0JYI4	Q0JYI4_CUPNH	Acra10	Cation/multidrug efflux system, mebrane-fusion component	2071_1_5	R3	218996.46666666667	0.012013096049874621	-1.9203450505409245
Q0JYI4	Q0JYI4_CUPNH	Acra10	Cation/multidrug efflux system, mebrane-fusion component	2071_5	R1	337819.3333333333	0.019473929368641833	-1.7105464094999285
Q0JYI4	Q0JYI4_CUPNH	Acra10	Cation/multidrug efflux system, mebrane-fusion component	2071_5	R2	177469.7666666667	0.010794846875167262	-1.96678351375046
Q0JYI4	Q0JYI4_CUPNH	Acra10	Cation/multidrug efflux system, mebrane-fusion component	2071_5	R3	203600.93333333335	0.012870545669347063	-1.8904030400293597
Q0JYI4	Q0JYI4_CUPNH	Acra10	Cation/multidrug efflux system, mebrane-fusion component	2074_0_05	R1	0.0	1e-05	-5.0
Q0JYI4	Q0JYI4_CUPNH	Acra10	Cation/multidrug efflux system, mebrane-fusion component	2074_0_05	R2	0.0	1e-05	-5.0
Q0JYI4	Q0JYI4_CUPNH	Acra10	Cation/multidrug efflux system, mebrane-fusion component	2074_0_05	R3	35379.066666666666	0.0017068602650645492	-2.767802031665238
Q0JYI4	Q0JYI4_CUPNH	Acra10	Cation/multidrug efflux system, mebrane-fusion component	2074_0_5	R1	143333.35333333333	0.0066413899502748685	-2.17774101934244
Q0JYI4	Q0JYI4_CUPNH	Acra10	Cation/multidrug efflux system, mebrane-fusion component	2074_0_5	R2	205567.7333333333	0.011042262725070853	-1.956941924041457
Q0JYI4	Q0JYI4_CUPNH	Acra10	Cation/multidrug efflux system, mebrane-fusion component	2074_0_5	R3	91798.0	0.0036468540525128853	-2.4380816168498067
Q0JYI4	Q0JYI4_CUPNH	Acra10	Cation/multidrug efflux system, mebrane-fusion component	2074_1_5	R1	74902.45333333332	0.004269828730691686	-2.3695895448361646
Q0JYI4	Q0JYI4_CUPNH	Acra10	Cation/multidrug efflux system, mebrane-fusion component	2074_1_5	R2	272402.63333333336	0.015472550485268102	-1.810438091576652
Q0JYI4	Q0JYI4_CUPNH	Acra10	Cation/multidrug efflux system, mebrane-fusion component	2074_1_5	R3	224160.98666666666	0.012718218395201573	-1.8955737216533524
Q0JYI4	Q0JYI4_CUPNH	Acra10	Cation/multidrug efflux system, mebrane-fusion component	2074_5	R1	262689.1666666667	0.015409860388910204	-1.8122012959084834
Q0JYI4	Q0JYI4_CUPNH	Acra10	Cation/multidrug efflux system, mebrane-fusion component	2074_5	R2	182847.43333333335	0.010899469147464397	-1.9625946536136094
Q0JYI4	Q0JYI4_CUPNH	Acra10	Cation/multidrug efflux system, mebrane-fusion component	2074_5	R3	240764.80000000002	0.014305317801432493	-1.8445024896325481
Q0JYI5	Q0JYI5_CUPNH	Acrb10	Cation/multidrug efflux pump	2071_0_05	R1	109896.89333333333	0.007426959748449687	-2.129188929803745
Q0JYI5	Q0JYI5_CUPNH	Acrb10	Cation/multidrug efflux pump	2071_0_05	R2	79494.66	0.004958591883315295	-2.304641634826035
Q0JYI5	Q0JYI5_CUPNH	Acrb10	Cation/multidrug efflux pump	2071_0_05	R3	81930.08	0.0046525912828656885	-2.3323050973469086
Q0JYI5	Q0JYI5_CUPNH	Acrb10	Cation/multidrug efflux pump	2071_0_5	R1	155977.35666666666	0.008160518424968836	-2.088282250320721
Q0JYI5	Q0JYI5_CUPNH	Acrb10	Cation/multidrug efflux pump	2071_0_5	R2	90239.04	0.004797600650029127	-2.3189759053275134
Q0JYI5	Q0JYI5_CUPNH	Acrb10	Cation/multidrug efflux pump	2071_0_5	R3	144602.05666666667	0.007733855212177664	-2.111603962744061
Q0JYI5	Q0JYI5_CUPNH	Acrb10	Cation/multidrug efflux pump	2071_1_5	R1	269681.6666666667	0.015713959264365578	-1.803714377020587
Q0JYI5	Q0JYI5_CUPNH	Acrb10	Cation/multidrug efflux pump	2071_1_5	R2	343865.0	0.01926078220631437	-1.715326079569327
Q0JYI5	Q0JYI5_CUPNH	Acrb10	Cation/multidrug efflux pump	2071_1_5	R3	280392.3333333333	0.015380978895466779	-1.8130160237432351
Q0JYI5	Q0JYI5_CUPNH	Acrb10	Cation/multidrug efflux pump	2071_5	R1	325483.0	0.01876278924048254	-1.726702599767872
Q0JYI5	Q0JYI5_CUPNH	Acrb10	Cation/multidrug efflux pump	2071_5	R2	229415.81999999998	0.013954538252661632	-1.855284529482683
Q0JYI5	Q0JYI5_CUPNH	Acrb10	Cation/multidrug efflux pump	2071_5	R3	312607.0	0.019761317417295286	-1.7041841059027545
Q0JYI5	Q0JYI5_CUPNH	Acrb10	Cation/multidrug efflux pump	2074_0_05	R1	102426.33333333333	0.005490324053488944	-2.2604020215811027
Q0JYI5	Q0JYI5_CUPNH	Acrb10	Cation/multidrug efflux pump	2074_0_05	R2	89660.66666666667	0.00484403514774268	-2.3147927143284655
Q0JYI5	Q0JYI5_CUPNH	Acrb10	Cation/multidrug efflux pump	2074_0_05	R3	95346.53333333333	0.004599985937776365	-2.3372434959609176
Q0JYI5	Q0JYI5_CUPNH	Acrb10	Cation/multidrug efflux pump	2074_0_5	R1	169050.66666666666	0.007833008665305303	-2.1060713930166686
Q0JYI5	Q0JYI5_CUPNH	Acrb10	Cation/multidrug efflux pump	2074_0_5	R2	260583.93999999997	0.013997509632254702	-1.8539492249772096
Q0JYI5	Q0JYI5_CUPNH	Acrb10	Cation/multidrug efflux pump	2074_0_5	R3	183188.0	0.0072774995116639835	-2.138017815031253
Q0JYI5	Q0JYI5_CUPNH	Acrb10	Cation/multidrug efflux pump	2074_1_5	R1	245847.33333333334	0.014014574430013365	-1.853420085595669
Q0JYI5	Q0JYI5_CUPNH	Acrb10	Cation/multidrug efflux pump	2074_1_5	R2	487329.6666666667	0.02768046981852063	-1.5578265429053295
Q0JYI5	Q0JYI5_CUPNH	Acrb10	Cation/multidrug efflux pump	2074_1_5	R3	278121.6533333333	0.015779783896061283	-1.8018989487432497
Q0JYI5	Q0JYI5_CUPNH	Acrb10	Cation/multidrug efflux pump	2074_5	R1	264455.0	0.015513447626564657	-1.8092916761511921
Q0JYI5	Q0JYI5_CUPNH	Acrb10	Cation/multidrug efflux pump	2074_5	R2	397085.3333333333	0.0236701126216371	-1.625799675706778
Q0JYI5	Q0JYI5_CUPNH	Acrb10	Cation/multidrug efflux pump	2074_5	R3	354245.3333333333	0.021047894347544657	-1.6767913449106429
Q0JYI7	Q0JYI7_CUPNH	H16_b2405	Putative monooxygenase	2071_0_05	R1	6439.34	0.00043517807952516595	-3.3613329887258296
Q0JYI7	Q0JYI7_CUPNH	H16_b2405	Putative monooxygenase	2071_0_05	R2	7097.490000000001	0.00044271597999049847	-3.353874801724695
Q0JYI7	Q0JYI7_CUPNH	H16_b2405	Putative monooxygenase	2071_0_05	R3	6684.12	0.0003795733928934063	-3.420704238090273
Q0JYI7	Q0JYI7_CUPNH	H16_b2405	Putative monooxygenase	2071_0_5	R1	198710.33333333334	0.01039624834689167	-1.9831233545657532
Q0JYI7	Q0JYI7_CUPNH	H16_b2405	Putative monooxygenase	2071_0_5	R2	188651.0	0.010029718403793356	-1.9987112601396468
Q0JYI7	Q0JYI7_CUPNH	H16_b2405	Putative monooxygenase	2071_0_5	R3	178359.66666666666	0.009539337610335999	-2.020481780658941
Q0JYI7	Q0JYI7_CUPNH	H16_b2405	Putative monooxygenase	2071_1_5	R1	185436.33333333334	0.010805105976058132	-1.9663709692165052
Q0JYI7	Q0JYI7_CUPNH	H16_b2405	Putative monooxygenase	2071_1_5	R2	204074.33333333334	0.011430739645593864	-1.9419256669269336
Q0JYI7	Q0JYI7_CUPNH	H16_b2405	Putative monooxygenase	2071_1_5	R3	211078.66666666666	0.011578763508571682	-1.93633781626284
Q0JYI7	Q0JYI7_CUPNH	H16_b2405	Putative monooxygenase	2071_5	R1	208534.33333333334	0.012021167759108359	-1.9200533420917376
Q0JYI7	Q0JYI7_CUPNH	H16_b2405	Putative monooxygenase	2071_5	R2	29330.70666666667	0.00178408127285031	-2.748585365460763
Q0JYI7	Q0JYI7_CUPNH	H16_b2405	Putative monooxygenase	2071_5	R3	75863.0	0.004795647004796029	-2.3191527916931296
Q0JYI7	Q0JYI7_CUPNH	H16_b2405	Putative monooxygenase	2074_0_05	R1	0.0	1e-05	-5.0
Q0JYI7	Q0JYI7_CUPNH	H16_b2405	Putative monooxygenase	2074_0_05	R2	0.0	1e-05	-5.0
Q0JYI7	Q0JYI7_CUPNH	H16_b2405	Putative monooxygenase	2074_0_05	R3	26534.3	0.0012801451987984119	-2.892740768273538
Q0JYI7	Q0JYI7_CUPNH	H16_b2405	Putative monooxygenase	2074_0_5	R1	118457.34333333334	0.005488753254245544	-2.26052629239715
Q0JYI7	Q0JYI7_CUPNH	H16_b2405	Putative monooxygenase	2074_0_5	R2	81775.27333333333	0.0043926351568849345	-2.3572748668306702
Q0JYI7	Q0JYI7_CUPNH	H16_b2405	Putative monooxygenase	2074_0_5	R3	0.0	1e-05	-5.0
Q0JYI7	Q0JYI7_CUPNH	H16_b2405	Putative monooxygenase	2074_1_5	R1	80142.99333333333	0.004568566719376245	-2.3402200282666348
Q0JYI7	Q0JYI7_CUPNH	H16_b2405	Putative monooxygenase	2074_1_5	R2	117717.34999999999	0.006686380445662511	-2.1748089162939657
Q0JYI7	Q0JYI7_CUPNH	H16_b2405	Putative monooxygenase	2074_1_5	R3	118533.75333333334	0.006725247709308289	-2.172291714774704
Q0JYI7	Q0JYI7_CUPNH	H16_b2405	Putative monooxygenase	2074_5	R1	173467.0	0.010175913555944457	-1.992426590997526
Q0JYI7	Q0JYI7_CUPNH	H16_b2405	Putative monooxygenase	2074_5	R2	110226.76666666666	0.006570577560790244	-2.182396453813177
Q0JYI7	Q0JYI7_CUPNH	H16_b2405	Putative monooxygenase	2074_5	R3	155320.53333333333	0.009228548319444212	-2.034866609530829
Q0JYI9	Q0JYI9_CUPNH	Caa	Periplasmic alpha-carbonic anhydrase	2071_0_05	R1	12878.68	0.0008703561590503319	-3.060302993061849
Q0JYI9	Q0JYI9_CUPNH	Caa	Periplasmic alpha-carbonic anhydrase	2071_0_05	R2	14194.980000000001	0.0008854319599809969	-3.0528448060607136
Q0JYI9	Q0JYI9_CUPNH	Caa	Periplasmic alpha-carbonic anhydrase	2071_0_05	R3	13368.24	0.0007591467857868126	-3.1196742424262918
Q0JYI9	Q0JYI9_CUPNH	Caa	Periplasmic alpha-carbonic anhydrase	2071_0_5	R1	9058.14	0.00047390929007674475	-3.324304777712245
Q0JYI9	Q0JYI9_CUPNH	Caa	Periplasmic alpha-carbonic anhydrase	2071_0_5	R2	7671.12	0.0004078386726903504	-3.3895115952825035
Q0JYI9	Q0JYI9_CUPNH	Caa	Periplasmic alpha-carbonic anhydrase	2071_0_5	R3	38080.78333333333	0.0020367017693614757	-2.6910725593173956
Q0JYI9	Q0JYI9_CUPNH	Caa	Periplasmic alpha-carbonic anhydrase	2071_1_5	R1	8799.1	0.0005127107848008918	-3.2901275471387814
Q0JYI9	Q0JYI9_CUPNH	Caa	Periplasmic alpha-carbonic anhydrase	2071_1_5	R2	31756.600000000006	0.0017787706111789306	-2.749880054570673
Q0JYI9	Q0JYI9_CUPNH	Caa	Periplasmic alpha-carbonic anhydrase	2071_1_5	R3	36372.083333333336	0.0019951980836405148	-2.7000139809990276
Q0JYI9	Q0JYI9_CUPNH	Caa	Periplasmic alpha-carbonic anhydrase	2071_5	R1	12026.76	0.0006932944673788363	-3.1590822655396233
Q0JYI9	Q0JYI9_CUPNH	Caa	Periplasmic alpha-carbonic anhydrase	2071_5	R2	37630.46666666667	0.0022889257879666215	-2.640368287884244
Q0JYI9	Q0JYI9_CUPNH	Caa	Periplasmic alpha-carbonic anhydrase	2071_5	R3	0.0	1e-05	-5.0
Q0JYI9	Q0JYI9_CUPNH	Caa	Periplasmic alpha-carbonic anhydrase	2074_0_05	R1	161121.33333333334	0.008636532258275476	-2.0636606005076894
Q0JYI9	Q0JYI9_CUPNH	Caa	Periplasmic alpha-carbonic anhydrase	2074_0_05	R2	83684.0	0.004521137889937227	-2.344752247240064
Q0JYI9	Q0JYI9_CUPNH	Caa	Periplasmic alpha-carbonic anhydrase	2074_0_05	R3	136580.16666666666	0.006589299307289818	-2.1811607649441784
Q0JYI9	Q0JYI9_CUPNH	Caa	Periplasmic alpha-carbonic anhydrase	2074_0_5	R1	780636.3333333334	0.036170997039066156	-1.4416395199196972
Q0JYI9	Q0JYI9_CUPNH	Caa	Periplasmic alpha-carbonic anhydrase	2074_0_5	R2	654861.4733333333	0.03517649545392491	-1.4537474303940847
Q0JYI9	Q0JYI9_CUPNH	Caa	Periplasmic alpha-carbonic anhydrase	2074_0_5	R3	438352.3333333333	0.01741439882399557	-1.7590915135645118
Q0JYI9	Q0JYI9_CUPNH	Caa	Periplasmic alpha-carbonic anhydrase	2074_1_5	R1	1150364.0999999999	0.06557672634669755	-1.1832502675241008
Q0JYI9	Q0JYI9_CUPNH	Caa	Periplasmic alpha-carbonic anhydrase	2074_1_5	R2	739219.3666666667	0.04198787959748521	-1.3768760568305898
Q0JYI9	Q0JYI9_CUPNH	Caa	Periplasmic alpha-carbonic anhydrase	2074_1_5	R3	763894.5666666668	0.04334107408360743	-1.3631003301457874
Q0JYI9	Q0JYI9_CUPNH	Caa	Periplasmic alpha-carbonic anhydrase	2074_5	R1	639256.4333333333	0.03750003289202771	-1.4259683513437513
Q0JYI9	Q0JYI9_CUPNH	Caa	Periplasmic alpha-carbonic anhydrase	2074_5	R2	501816.39999999997	0.029913093499762837	-1.5241386715422347
Q0JYI9	Q0JYI9_CUPNH	Caa	Periplasmic alpha-carbonic anhydrase	2074_5	R3	521719.2	0.03099854695997554	-1.5086586630061911
Q0JYJ0	Q0JYJ0_CUPNH	H16_b2402	Uncharacterized protein	2071_0_05	R1	6439.34	0.00043517807952516595	-3.3613329887258296
Q0JYJ0	Q0JYJ0_CUPNH	H16_b2402	Uncharacterized protein	2071_0_05	R2	7097.490000000001	0.00044271597999049847	-3.353874801724695
Q0JYJ0	Q0JYJ0_CUPNH	H16_b2402	Uncharacterized protein	2071_0_05	R3	6684.12	0.0003795733928934063	-3.420704238090273
Q0JYJ0	Q0JYJ0_CUPNH	H16_b2402	Uncharacterized protein	2071_0_5	R1	63159.85666666667	0.0033044358813452824	-2.4809026706805515
Q0JYJ0	Q0JYJ0_CUPNH	H16_b2402	Uncharacterized protein	2071_0_5	R2	69074.88666666667	0.0036723985668806794	-2.435050190759588
Q0JYJ0	Q0JYJ0_CUPNH	H16_b2402	Uncharacterized protein	2071_0_5	R3	195897.43333333335	0.010477322527505037	-1.9797496868270246
Q0JYJ0	Q0JYJ0_CUPNH	H16_b2402	Uncharacterized protein	2071_1_5	R1	121681.01666666666	0.007090176216946853	-2.1493429708681884
Q0JYJ0	Q0JYJ0_CUPNH	H16_b2402	Uncharacterized protein	2071_1_5	R2	118818.2	0.006655319594452188	-2.1768310844756513
Q0JYJ0	Q0JYJ0_CUPNH	H16_b2402	Uncharacterized protein	2071_1_5	R3	204827.06999999998	0.011235830892512384	-1.9493948058714383
Q0JYJ0	Q0JYJ0_CUPNH	H16_b2402	Uncharacterized protein	2071_5	R1	144266.86666666667	0.00831640612152236	-2.0800643105828107
Q0JYJ0	Q0JYJ0_CUPNH	H16_b2402	Uncharacterized protein	2071_5	R2	93860.92	0.0057092217902410276	-2.243423085315818
Q0JYJ0	Q0JYJ0_CUPNH	H16_b2402	Uncharacterized protein	2071_5	R3	59340.5	0.003751184254354544	-2.4258316032222056
Q0JYJ0	Q0JYJ0_CUPNH	H16_b2402	Uncharacterized protein	2074_0_05	R1	0.0	1e-05	-5.0
Q0JYJ0	Q0JYJ0_CUPNH	H16_b2402	Uncharacterized protein	2074_0_05	R2	0.0	1e-05	-5.0
Q0JYJ0	Q0JYJ0_CUPNH	H16_b2402	Uncharacterized protein	2074_0_05	R3	26534.3	0.0012801451987984119	-2.892740768273538
Q0JYJ0	Q0JYJ0_CUPNH	H16_b2402	Uncharacterized protein	2074_0_5	R1	47408.68666666667	0.0021966944040686656	-2.658230356305663
Q0JYJ0	Q0JYJ0_CUPNH	H16_b2402	Uncharacterized protein	2074_0_5	R2	83479.10666666667	0.0044841581551751985	-2.348319078345443
Q0JYJ0	Q0JYJ0_CUPNH	H16_b2402	Uncharacterized protein	2074_0_5	R3	0.0	1e-05	-5.0
Q0JYJ0	Q0JYJ0_CUPNH	H16_b2402	Uncharacterized protein	2074_1_5	R1	173638.0	0.00989826752189839	-2.004440812626884
Q0JYJ0	Q0JYJ0_CUPNH	H16_b2402	Uncharacterized protein	2074_1_5	R2	100068.18333333333	0.005683902536652168	-2.2453533776406007
Q0JYJ0	Q0JYJ0_CUPNH	H16_b2402	Uncharacterized protein	2074_1_5	R3	136493.23333333334	0.0077442144452279085	-2.11102262947424
Q0JYJ0	Q0JYJ0_CUPNH	H16_b2402	Uncharacterized protein	2074_5	R1	151164.23333333334	0.008867589634631471	-2.0521944129344982
Q0JYJ0	Q0JYJ0_CUPNH	H16_b2402	Uncharacterized protein	2074_5	R2	85325.86666666667	0.0050862439480820025	-2.2936028138879636
Q0JYJ0	Q0JYJ0_CUPNH	H16_b2402	Uncharacterized protein	2074_5	R3	90285.76666666666	0.005364432778847434	-2.2704761924379833
Q0JYJ5	Q0JYJ5_CUPNH	H16_b2397	Acetyltransferase	2071_0_05	R1	8585.786666666667	0.000580237439366888	-3.2363942521175297
Q0JYJ5	Q0JYJ5_CUPNH	H16_b2397	Acetyltransferase	2071_0_05	R2	9463.32	0.0005902879733206645	-3.228936065116395
Q0JYJ5	Q0JYJ5_CUPNH	H16_b2397	Acetyltransferase	2071_0_05	R3	25841.986666666668	0.0014674976748132638	-2.8334225782006675
Q0JYJ5	Q0JYJ5_CUPNH	H16_b2397	Acetyltransferase	2071_0_5	R1	103412.7	0.0054104086757236465	-2.266769929180251
Q0JYJ5	Q0JYJ5_CUPNH	H16_b2397	Acetyltransferase	2071_0_5	R2	86027.59999999999	0.004573697478169601	-2.339732564676058
Q0JYJ5	Q0JYJ5_CUPNH	H16_b2397	Acetyltransferase	2071_0_5	R3	88836.95666666667	0.004751330487188562	-2.3231847604099847
Q0JYJ5	Q0JYJ5_CUPNH	H16_b2397	Acetyltransferase	2071_1_5	R1	55043.966666666674	0.003207332039438215	-2.4938560773552445
Q0JYJ5	Q0JYJ5_CUPNH	H16_b2397	Acetyltransferase	2071_1_5	R2	98711.43333333333	0.0055290867599390855	-2.2573465952543965
Q0JYJ5	Q0JYJ5_CUPNH	H16_b2397	Acetyltransferase	2071_1_5	R3	56099.17333333334	0.0030773316475360105	-2.5118256968194044
Q0JYJ5	Q0JYJ5_CUPNH	H16_b2397	Acetyltransferase	2071_5	R1	100795.40000000001	0.005810450458580429	-2.235790197370017
Q0JYJ5	Q0JYJ5_CUPNH	H16_b2397	Acetyltransferase	2071_5	R2	62861.95333333333	0.0038236662686428097	-2.4175200201647127
Q0JYJ5	Q0JYJ5_CUPNH	H16_b2397	Acetyltransferase	2071_5	R3	7046.866666666666	0.0004454646536941193	-3.3511867502457373
Q0JYJ5	Q0JYJ5_CUPNH	H16_b2397	Acetyltransferase	2074_0_05	R1	0.0	1e-05	-5.0
Q0JYJ5	Q0JYJ5_CUPNH	H16_b2397	Acetyltransferase	2074_0_05	R2	0.0	1e-05	-5.0
Q0JYJ5	Q0JYJ5_CUPNH	H16_b2397	Acetyltransferase	2074_0_05	R3	35379.066666666666	0.0017068602650645492	-2.767802031665238
Q0JYJ5	Q0JYJ5_CUPNH	H16_b2397	Acetyltransferase	2074_0_5	R1	50704.78666666666	0.002349420094956483	-2.629039320979225
Q0JYJ5	Q0JYJ5_CUPNH	H16_b2397	Acetyltransferase	2074_0_5	R2	91955.8	0.004939491651871129	-2.3063177442235774
Q0JYJ5	Q0JYJ5_CUPNH	H16_b2397	Acetyltransferase	2074_0_5	R3	64436.0	0.0025598453967158354	-2.5917862633525006
Q0JYJ5	Q0JYJ5_CUPNH	H16_b2397	Acetyltransferase	2074_1_5	R1	87116.36	0.004966084824831016	-2.3039858666096027
Q0JYJ5	Q0JYJ5_CUPNH	H16_b2397	Acetyltransferase	2074_1_5	R2	58747.63333333334	0.003336883023181809	-2.4766590175816763
Q0JYJ5	Q0JYJ5_CUPNH	H16_b2397	Acetyltransferase	2074_1_5	R3	85092.15333333334	0.004827872173049468	-2.3162442371816008
Q0JYJ5	Q0JYJ5_CUPNH	H16_b2397	Acetyltransferase	2074_5	R1	75051.31	0.004402656659885683	-2.356285181570021
Q0JYJ5	Q0JYJ5_CUPNH	H16_b2397	Acetyltransferase	2074_5	R2	61572.26666666667	0.0036703004720298714	-2.4352983804337627
Q0JYJ5	Q0JYJ5_CUPNH	H16_b2397	Acetyltransferase	2074_5	R3	48134.700000000004	0.0028599786213624775	-2.5436372132552254
Q0JYJ6	Q0JYJ6_CUPNH	H16_b2396	Uncharacterized protein	2071_0_05	R1	29209.70666666667	0.001974025917360077	-2.7046471496944586
Q0JYJ6	Q0JYJ6_CUPNH	H16_b2396	Uncharacterized protein	2071_0_05	R2	38559.456666666665	0.002405200661936049	-2.6188486853041977
Q0JYJ6	Q0JYJ6_CUPNH	H16_b2396	Uncharacterized protein	2071_0_05	R3	125114.54666666668	0.00710492226031057	-2.148440669615871
Q0JYJ6	Q0JYJ6_CUPNH	H16_b2396	Uncharacterized protein	2071_0_5	R1	187987.4	0.00983523938439603	-2.0072150651236953
Q0JYJ6	Q0JYJ6_CUPNH	H16_b2396	Uncharacterized protein	2071_0_5	R2	157009.19999999998	0.008347467348727924	-2.0784452710211236
Q0JYJ6	Q0JYJ6_CUPNH	H16_b2396	Uncharacterized protein	2071_0_5	R3	138354.02333333335	0.007399687176986788	-2.130786639752822
Q0JYJ6	Q0JYJ6_CUPNH	H16_b2396	Uncharacterized protein	2071_1_5	R1	182569.38333333333	0.010638052961035581	-1.9731378518958433
Q0JYJ6	Q0JYJ6_CUPNH	H16_b2396	Uncharacterized protein	2071_1_5	R2	122391.86666666665	0.006855490054791659	-2.163961494851885
Q0JYJ6	Q0JYJ6_CUPNH	H16_b2396	Uncharacterized protein	2071_1_5	R3	118994.20333333332	0.00652745140494646	-2.1852563526941653
Q0JYJ6	Q0JYJ6_CUPNH	H16_b2396	Uncharacterized protein	2071_5	R1	168256.86666666667	0.009699333383097239	-2.0132581129493072
Q0JYJ6	Q0JYJ6_CUPNH	H16_b2396	Uncharacterized protein	2071_5	R2	70335.67333333334	0.004278265744954785	-2.3687322426763697
Q0JYJ6	Q0JYJ6_CUPNH	H16_b2396	Uncharacterized protein	2071_5	R3	47287.93333333333	0.0029892864222742874	-2.524432470489774
Q0JYJ6	Q0JYJ6_CUPNH	H16_b2396	Uncharacterized protein	2074_0_05	R1	0.0	1e-05	-5.0
Q0JYJ6	Q0JYJ6_CUPNH	H16_b2396	Uncharacterized protein	2074_0_05	R2	0.0	1e-05	-5.0
Q0JYJ6	Q0JYJ6_CUPNH	H16_b2396	Uncharacterized protein	2074_0_05	R3	44223.833333333336	0.002133575331330687	-2.670892018657182
Q0JYJ6	Q0JYJ6_CUPNH	H16_b2396	Uncharacterized protein	2074_0_5	R1	113962.61	0.005280488561520858	-2.2773258938001586
Q0JYJ6	Q0JYJ6_CUPNH	H16_b2396	Uncharacterized protein	2074_0_5	R2	21322.186666666665	0.001145341164338061	-2.9410651301624533
Q0JYJ6	Q0JYJ6_CUPNH	H16_b2396	Uncharacterized protein	2074_0_5	R3	0.0	1e-05	-5.0
Q0JYJ6	Q0JYJ6_CUPNH	H16_b2396	Uncharacterized protein	2074_1_5	R1	201449.58666666667	0.011483672358599624	-1.9399192068827844
Q0JYJ6	Q0JYJ6_CUPNH	H16_b2396	Uncharacterized protein	2074_1_5	R2	83566.0	0.004746573621664379	-2.3236197786197628
Q0JYJ6	Q0JYJ6_CUPNH	H16_b2396	Uncharacterized protein	2074_1_5	R3	65670.15999999999	0.0037259268410064863	-2.4287656767771653
Q0JYJ6	Q0JYJ6_CUPNH	H16_b2396	Uncharacterized protein	2074_5	R1	172884.37666666668	0.010141735731484034	-1.9938877102793235
Q0JYJ6	Q0JYJ6_CUPNH	H16_b2396	Uncharacterized protein	2074_5	R2	68479.63333333335	0.00408204609241443	-2.38912209575708
Q0JYJ6	Q0JYJ6_CUPNH	H16_b2396	Uncharacterized protein	2074_5	R3	125014.06666666667	0.00742785470847954	-2.1291365998060754
Q0JYK1	Q0JYK1_CUPNH	H16_b2391	AAA domain-containing protein	2071_0_05	R1	463368.2133333333	0.03131496227740846	-1.5042481071216458
Q0JYK1	Q0JYK1_CUPNH	H16_b2391	AAA domain-containing protein	2071_0_05	R2	401398.32666666666	0.02503778850787807	-1.6014040333386057
Q0JYK1	Q0JYK1_CUPNH	H16_b2391	AAA domain-containing protein	2071_0_05	R3	541122.7466666667	0.03072892122284846	-1.5124526859261074
Q0JYK1	Q0JYK1_CUPNH	H16_b2391	AAA domain-containing protein	2071_0_5	R1	716461.1	0.037484248561912674	-1.4261511909319378
Q0JYK1	Q0JYK1_CUPNH	H16_b2391	AAA domain-containing protein	2071_0_5	R2	619764.4	0.03295006339057809	-1.4821437455570188
Q0JYK1	Q0JYK1_CUPNH	H16_b2391	AAA domain-containing protein	2071_0_5	R3	678985.2566666667	0.036314654074168354	-1.4399180884816682
Q0JYK1	Q0JYK1_CUPNH	H16_b2391	AAA domain-containing protein	2071_1_5	R1	637427.7833333333	0.0371419916862777	-1.4301348115502486
Q0JYK1	Q0JYK1_CUPNH	H16_b2391	AAA domain-containing protein	2071_1_5	R2	630252.2333333333	0.03530208367026756	-1.4521996600571465
Q0JYK1	Q0JYK1_CUPNH	H16_b2391	AAA domain-containing protein	2071_1_5	R3	767996.87	0.042128625661143414	-1.3754227083907695
Q0JYK1	Q0JYK1_CUPNH	H16_b2391	AAA domain-containing protein	2071_5	R1	745044.7266666667	0.042948839666525095	-1.367048564853285
Q0JYK1	Q0JYK1_CUPNH	H16_b2391	AAA domain-containing protein	2071_5	R2	815420.12	0.04959906974388226	-1.304526468850273
Q0JYK1	Q0JYK1_CUPNH	H16_b2391	AAA domain-containing protein	2071_5	R3	633333.3333333334	0.04003589500860084	-1.3975504583282392
Q0JYK1	Q0JYK1_CUPNH	H16_b2391	AAA domain-containing protein	2074_0_05	R1	47760.0	0.0025600631035114533	-2.591749329543991
Q0JYK1	Q0JYK1_CUPNH	H16_b2391	AAA domain-containing protein	2074_0_05	R2	685748.4666666667	0.03704846058521369	-1.4312298328462358
Q0JYK1	Q0JYK1_CUPNH	H16_b2391	AAA domain-containing protein	2074_0_05	R3	734356.2000000001	0.035428956619840975	-1.4506416374189512
Q0JYK1	Q0JYK1_CUPNH	H16_b2391	AAA domain-containing protein	2074_0_5	R1	353732.02	0.016390269452881672	-1.7854139066529464
Q0JYK1	Q0JYK1_CUPNH	H16_b2391	AAA domain-containing protein	2074_0_5	R2	660616.5466666666	0.0354856345912703	-1.4499474238570287
Q0JYK1	Q0JYK1_CUPNH	H16_b2391	AAA domain-containing protein	2074_0_5	R3	516666.6666666667	0.020525587998994066	-1.687704392743931
Q0JYK1	Q0JYK1_CUPNH	H16_b2391	AAA domain-containing protein	2074_1_5	R1	689341.4266666666	0.03929604035449479	-1.40565120888234
Q0JYK1	Q0JYK1_CUPNH	H16_b2391	AAA domain-containing protein	2074_1_5	R2	460915.3666666667	0.02618012973266359	-1.5820282056828825
Q0JYK1	Q0JYK1_CUPNH	H16_b2391	AAA domain-containing protein	2074_1_5	R3	591794.64	0.03357664323552388	-1.4739627238369897
Q0JYK1	Q0JYK1_CUPNH	H16_b2391	AAA domain-containing protein	2074_5	R1	753236.0766666667	0.0441863017368073	-1.3547123460844532
Q0JYK1	Q0JYK1_CUPNH	H16_b2391	AAA domain-containing protein	2074_5	R2	726847.0666666668	0.04332708987834665	-1.3632404799529052
Q0JYK1	Q0JYK1_CUPNH	H16_b2391	AAA domain-containing protein	2074_5	R3	700620.5666666668	0.04162817764219017	-1.3806126008178599
Q0JYK2	Q0JYK2_CUPNH	H16_b2390	Hypothetical membrane associated protein	2071_0_05	R1	6439.34	0.00043517807952516595	-3.3613329887258296
Q0JYK2	Q0JYK2_CUPNH	H16_b2390	Hypothetical membrane associated protein	2071_0_05	R2	59105.99333333334	0.003686819954924703	-2.4333480705555117
Q0JYK2	Q0JYK2_CUPNH	H16_b2390	Hypothetical membrane associated protein	2071_0_05	R3	127640.04	0.007248338308086942	-2.139761544648779
Q0JYK2	Q0JYK2_CUPNH	H16_b2390	Hypothetical membrane associated protein	2071_0_5	R1	166363.4	0.008703901771086948	-2.0602860188999883
Q0JYK2	Q0JYK2_CUPNH	H16_b2390	Hypothetical membrane associated protein	2071_0_5	R2	237084.66666666666	0.012604716882093813	-1.899466904682121
Q0JYK2	Q0JYK2_CUPNH	H16_b2390	Hypothetical membrane associated protein	2071_0_5	R3	247054.16666666666	0.013213374682281785	-1.8789862498555634
Q0JYK2	Q0JYK2_CUPNH	H16_b2390	Hypothetical membrane associated protein	2071_1_5	R1	213397.66666666666	0.012434372282545462	-1.9053761340858586
Q0JYK2	Q0JYK2_CUPNH	H16_b2390	Hypothetical membrane associated protein	2071_1_5	R2	217347.33333333334	0.012174195252370974	-1.914559737218521
Q0JYK2	Q0JYK2_CUPNH	H16_b2390	Hypothetical membrane associated protein	2071_1_5	R3	224146.66666666666	0.012295611326115289	-1.9102498736793665
Q0JYK2	Q0JYK2_CUPNH	H16_b2390	Hypothetical membrane associated protein	2071_5	R1	229750.33333333334	0.013244185048877954	-1.8779747598782042
Q0JYK2	Q0JYK2_CUPNH	H16_b2390	Hypothetical membrane associated protein	2071_5	R2	215764.0	0.013124147199383568	-1.881928907246557
Q0JYK2	Q0JYK2_CUPNH	H16_b2390	Hypothetical membrane associated protein	2071_5	R3	181707.03333333333	0.011486532171880523	-1.9398110666934414
Q0JYK2	Q0JYK2_CUPNH	H16_b2390	Hypothetical membrane associated protein	2074_0_05	R1	0.0	1e-05	-5.0
Q0JYK2	Q0JYK2_CUPNH	H16_b2390	Hypothetical membrane associated protein	2074_0_05	R2	0.0	1e-05	-5.0
Q0JYK2	Q0JYK2_CUPNH	H16_b2390	Hypothetical membrane associated protein	2074_0_05	R3	67476.2	0.0032553839167854966	-2.4873977864784567
Q0JYK2	Q0JYK2_CUPNH	H16_b2390	Hypothetical membrane associated protein	2074_0_5	R1	273312.0	0.012663985931231206	-1.8974295806150663
Q0JYK2	Q0JYK2_CUPNH	H16_b2390	Hypothetical membrane associated protein	2074_0_5	R2	182963.06666666665	0.009828031950140618	-2.007533440333266
Q0JYK2	Q0JYK2_CUPNH	H16_b2390	Hypothetical membrane associated protein	2074_0_5	R3	159311.30000000002	0.006328951175582214	-2.198668254658368
Q0JYK2	Q0JYK2_CUPNH	H16_b2390	Hypothetical membrane associated protein	2074_1_5	R1	227520.66666666666	0.012969859278656376	-1.887064735930921
Q0JYK2	Q0JYK2_CUPNH	H16_b2390	Hypothetical membrane associated protein	2074_1_5	R2	245997.33333333334	0.013972721602084336	-1.8547189939110746
Q0JYK2	Q0JYK2_CUPNH	H16_b2390	Hypothetical membrane associated protein	2074_1_5	R3	196158.33333333334	0.01112943229091819	-1.953526988334631
Q0JYK2	Q0JYK2_CUPNH	H16_b2390	Hypothetical membrane associated protein	2074_5	R1	230742.33333333334	0.01353579665121851	-1.8685161786783573
Q0JYK2	Q0JYK2_CUPNH	H16_b2390	Hypothetical membrane associated protein	2074_5	R2	199402.66666666666	0.011886320598733008	-1.9249525600964097
Q0JYK2	Q0JYK2_CUPNH	H16_b2390	Hypothetical membrane associated protein	2074_5	R3	240568.0	0.014293624702842823	-1.8448576250349191
Q0JYL4	Q0JYL4_CUPNH	Cysk4	Cysteine synthase	2071_0_05	R1	229371.44666666666	0.015501188888660797	-1.8096349916371808
Q0JYL4	Q0JYL4_CUPNH	Cysk4	Cysteine synthase	2071_0_05	R2	196236.83	0.012240549899144462	-1.9121990713408183
Q0JYL4	Q0JYL4_CUPNH	Cysk4	Cysteine synthase	2071_0_05	R3	340433.6666666667	0.01933232226707623	-1.7137159738452639
Q0JYL4	Q0JYL4_CUPNH	Cysk4	Cysteine synthase	2071_0_5	R1	269515.3333333333	0.014100667497388782	-1.8507603282261018
Q0JYL4	Q0JYL4_CUPNH	Cysk4	Cysteine synthase	2071_0_5	R2	247496.0	0.013158240274714902	-1.880802187475991
Q0JYL4	Q0JYL4_CUPNH	Cysk4	Cysteine synthase	2071_0_5	R3	382195.3333333333	0.02044122634841717	-1.6894930527460388
Q0JYL4	Q0JYL4_CUPNH	Cysk4	Cysteine synthase	2071_1_5	R1	239976.33333333334	0.013983072609354791	-1.8543973871979094
Q0JYL4	Q0JYL4_CUPNH	Cysk4	Cysteine synthase	2071_1_5	R2	302360.0	0.016935978095767853	-1.771189716685226
Q0JYL4	Q0JYL4_CUPNH	Cysk4	Cysteine synthase	2071_1_5	R3	368959.0	0.020239321542169585	-1.693804049906868
Q0JYL4	Q0JYL4_CUPNH	Cysk4	Cysteine synthase	2071_5	R1	225696.66666666666	0.013010507427257666	-1.8857057650402202
Q0JYL4	Q0JYL4_CUPNH	Cysk4	Cysteine synthase	2071_5	R2	128040.48666666668	0.007788241757170068	-2.108560575876283
Q0JYL4	Q0JYL4_CUPNH	Cysk4	Cysteine synthase	2071_5	R3	53970.666666666664	0.0034117325434908303	-2.467025021888699
Q0JYL4	Q0JYL4_CUPNH	Cysk4	Cysteine synthase	2074_0_05	R1	163291.0	0.00875283216573469	-2.057851398985282
Q0JYL4	Q0JYL4_CUPNH	Cysk4	Cysteine synthase	2074_0_05	R2	70303.0	0.0037982118096202004	-2.4204208202245034
Q0JYL4	Q0JYL4_CUPNH	Cysk4	Cysteine synthase	2074_0_05	R3	62577.200000000004	0.0030190320503743454	-2.520132276434724
Q0JYL4	Q0JYL4_CUPNH	Cysk4	Cysteine synthase	2074_0_5	R1	253292.33333333334	0.011736369225727588	-1.9304662360620388
Q0JYL4	Q0JYL4_CUPNH	Cysk4	Cysteine synthase	2074_0_5	R2	168038.26666666666	0.009026332383546167	-2.044488678163298
Q0JYL4	Q0JYL4_CUPNH	Cysk4	Cysteine synthase	2074_0_5	R3	159103.0	0.006320676053039908	-2.199236467540045
Q0JYL4	Q0JYL4_CUPNH	Cysk4	Cysteine synthase	2074_1_5	R1	229706.66666666666	0.013094472628285317	-1.8829119878258167
Q0JYL4	Q0JYL4_CUPNH	Cysk4	Cysteine synthase	2074_1_5	R2	225614.0	0.012814942214275989	-1.8922833478158787
Q0JYL4	Q0JYL4_CUPNH	Cysk4	Cysteine synthase	2074_1_5	R3	147810.98666666666	0.008386349639120496	-2.076427035186052
Q0JYL4	Q0JYL4_CUPNH	Cysk4	Cysteine synthase	2074_5	R1	211031.0	0.012379491278597743	-1.9072972017971044
Q0JYL4	Q0JYL4_CUPNH	Cysk4	Cysteine synthase	2074_5	R2	148615.43333333332	0.00885891204992059	-2.052619609910673
Q0JYL4	Q0JYL4_CUPNH	Cysk4	Cysteine synthase	2074_5	R3	127121.96666666667	0.00755309801395293	-2.121874879576271
Q0JYP1	Q0JYP1_CUPNH	H16_b2351	Short-chain dehydrogenase of various substrate specificities	2071_0_05	R1	2133322.8666666667	0.14417243818824937	-0.8411177568623862
Q0JYP1	Q0JYP1_CUPNH	H16_b2351	Short-chain dehydrogenase of various substrate specificities	2071_0_05	R2	2582612.1666666665	0.16109408767060152	-0.7929203983712906
Q0JYP1	Q0JYP1_CUPNH	H16_b2351	Short-chain dehydrogenase of various substrate specificities	2071_0_05	R3	2268663.6666666665	0.12883137425579766	-0.889978360525078
Q0JYP1	Q0JYP1_CUPNH	H16_b2351	Short-chain dehydrogenase of various substrate specificities	2071_0_5	R1	1173832.7	0.061413294730029405	-1.211737602753183
Q0JYP1	Q0JYP1_CUPNH	H16_b2351	Short-chain dehydrogenase of various substrate specificities	2071_0_5	R2	679134.04	0.036106477991797205	-1.4424148727841168
Q0JYP1	Q0JYP1_CUPNH	H16_b2351	Short-chain dehydrogenase of various substrate specificities	2071_0_5	R3	1014703.5666666668	0.05427011654454062	-1.265439245776401
Q0JYP1	Q0JYP1_CUPNH	H16_b2351	Short-chain dehydrogenase of various substrate specificities	2071_1_5	R1	656494.3	0.03825296993673354	-1.417334840848586
Q0JYP1	Q0JYP1_CUPNH	H16_b2351	Short-chain dehydrogenase of various substrate specificities	2071_1_5	R2	8029.066666666667	0.0004497291215641171	-3.347048989405348
Q0JYP1	Q0JYP1_CUPNH	H16_b2351	Short-chain dehydrogenase of various substrate specificities	2071_1_5	R3	8308.28	0.000455752401709612	-3.341271034035612
Q0JYP1	Q0JYP1_CUPNH	H16_b2351	Short-chain dehydrogenase of various substrate specificities	2071_5	R1	579346.7133333333	0.033397013912983435	-1.4762923625024624
Q0JYP1	Q0JYP1_CUPNH	H16_b2351	Short-chain dehydrogenase of various substrate specificities	2071_5	R2	742851.42	0.045184977027451785	-1.3450059341834248
Q0JYP1	Q0JYP1_CUPNH	H16_b2351	Short-chain dehydrogenase of various substrate specificities	2071_5	R3	0.0	1e-05	-5.0
Q0JYP1	Q0JYP1_CUPNH	H16_b2351	Short-chain dehydrogenase of various substrate specificities	2074_0_05	R1	3423989.233333333	0.18353493515655642	-0.7362812572884805
Q0JYP1	Q0JYP1_CUPNH	H16_b2351	Short-chain dehydrogenase of various substrate specificities	2074_0_05	R2	2996341.6666666665	0.1618812896176608	-0.7908033444855429
Q0JYP1	Q0JYP1_CUPNH	H16_b2351	Short-chain dehydrogenase of various substrate specificities	2074_0_05	R3	3824356.1999999997	0.18450576152093473	-0.7339900676746707
Q0JYP1	Q0JYP1_CUPNH	H16_b2351	Short-chain dehydrogenase of various substrate specificities	2074_0_5	R1	1627065.3533333335	0.07539051612738214	-1.1226832834750444
Q0JYP1	Q0JYP1_CUPNH	H16_b2351	Short-chain dehydrogenase of various substrate specificities	2074_0_5	R2	1346971.14	0.07235381238966261	-1.1405385805619113
Q0JYP1	Q0JYP1_CUPNH	H16_b2351	Short-chain dehydrogenase of various substrate specificities	2074_0_5	R3	1446666.6666666667	0.05747164639718339	-1.2405463614017118
Q0JYP1	Q0JYP1_CUPNH	H16_b2351	Short-chain dehydrogenase of various substrate specificities	2074_1_5	R1	908727.3666666667	0.05180217797795941	-1.2856519803334394
Q0JYP1	Q0JYP1_CUPNH	H16_b2351	Short-chain dehydrogenase of various substrate specificities	2074_1_5	R2	796887.0333333333	0.045263420193217135	-1.344252632994612
Q0JYP1	Q0JYP1_CUPNH	H16_b2351	Short-chain dehydrogenase of various substrate specificities	2074_1_5	R3	864236.64	0.049034180729227106	-1.3095010765635675
Q0JYP1	Q0JYP1_CUPNH	H16_b2351	Short-chain dehydrogenase of various substrate specificities	2074_5	R1	635678.3433333334	0.0372901351331722	-1.428406042825749
Q0JYP1	Q0JYP1_CUPNH	H16_b2351	Short-chain dehydrogenase of various substrate specificities	2074_5	R2	27444.733333333337	0.0016359705945761395	-2.786224506733211
Q0JYP1	Q0JYP1_CUPNH	H16_b2351	Short-chain dehydrogenase of various substrate specificities	2074_5	R3	149454.6	0.008880017136582975	-2.051586196122723
Q0JYP7	Q0JYP7_CUPNH	H16_b2345	PRC domain-containing protein	2071_0_05	R1	197436.44666666666	0.01334298448112273	-1.8747470190914939
Q0JYP7	Q0JYP7_CUPNH	H16_b2345	PRC domain-containing protein	2071_0_05	R2	376591.0	0.02349039641064683	-1.629109654252456
Q0JYP7	Q0JYP7_CUPNH	H16_b2345	PRC domain-containing protein	2071_0_05	R3	525318.6666666666	0.0298314495635786	-1.5253256429782682
Q0JYP7	Q0JYP7_CUPNH	H16_b2345	PRC domain-containing protein	2071_0_5	R1	128312.22333333333	0.006713117115441882	-2.173075776150923
Q0JYP7	Q0JYP7_CUPNH	H16_b2345	PRC domain-containing protein	2071_0_5	R2	182594.95333333334	0.009707745858156714	-2.012881601710198
Q0JYP7	Q0JYP7_CUPNH	H16_b2345	PRC domain-containing protein	2071_0_5	R3	74128.41333333333	0.003964662944940089	-2.4017937282391197
Q0JYP7	Q0JYP7_CUPNH	H16_b2345	PRC domain-containing protein	2071_1_5	R1	101128.90000000001	0.0058926342108909895	-2.229690517181137
Q0JYP7	Q0JYP7_CUPNH	H16_b2345	PRC domain-containing protein	2071_1_5	R2	92874.46666666667	0.0052021429194430095	-2.2838177205229164
Q0JYP7	Q0JYP7_CUPNH	H16_b2345	PRC domain-containing protein	2071_1_5	R3	98328.40666666668	0.005393824894516405	-2.268103156618698
Q0JYP7	Q0JYP7_CUPNH	H16_b2345	PRC domain-containing protein	2071_5	R1	129183.29333333333	0.007446898628207206	-2.128024558001653
Q0JYP7	Q0JYP7_CUPNH	H16_b2345	PRC domain-containing protein	2071_5	R2	141064.30666666667	0.008580433831743563	-2.066490753413632
Q0JYP7	Q0JYP7_CUPNH	H16_b2345	PRC domain-containing protein	2071_5	R3	67456.33333333333	0.004264223177366074	-2.37016007364327
Q0JYP7	Q0JYP7_CUPNH	H16_b2345	PRC domain-containing protein	2074_0_05	R1	311541.6666666667	0.01669946243801921	-1.77729750873023
Q0JYP7	Q0JYP7_CUPNH	H16_b2345	PRC domain-containing protein	2074_0_05	R2	444407.3333333333	0.02400968922732298	-1.6196134612562685
Q0JYP7	Q0JYP7_CUPNH	H16_b2345	PRC domain-containing protein	2074_0_05	R3	549586.0	0.02651473297681959	-1.5765127421934564
Q0JYP7	Q0JYP7_CUPNH	H16_b2345	PRC domain-containing protein	2074_0_5	R1	187239.97666666665	0.008675815296330661	-2.0616897024667713
Q0JYP7	Q0JYP7_CUPNH	H16_b2345	PRC domain-containing protein	2074_0_5	R2	155610.60666666666	0.008358769023515665	-2.0778576753908498
Q0JYP7	Q0JYP7_CUPNH	H16_b2345	PRC domain-containing protein	2074_0_5	R3	0.0	1e-05	-5.0
Q0JYP7	Q0JYP7_CUPNH	H16_b2345	PRC domain-containing protein	2074_1_5	R1	303299.3333333333	0.017289636718614398	-1.7622141318133324
Q0JYP7	Q0JYP7_CUPNH	H16_b2345	PRC domain-containing protein	2074_1_5	R2	124491.61666666665	0.007071160804494095	-2.1505092864004243
Q0JYP7	Q0JYP7_CUPNH	H16_b2345	PRC domain-containing protein	2074_1_5	R3	78625.62666666666	0.004460980950682756	-2.350569631282263
Q0JYP7	Q0JYP7_CUPNH	H16_b2345	PRC domain-containing protein	2074_5	R1	152163.87666666668	0.008926230668065936	-2.0493318944869974
Q0JYP7	Q0JYP7_CUPNH	H16_b2345	PRC domain-containing protein	2074_5	R2	67915.3	0.004048406387205447	-2.3927158986232357
Q0JYP7	Q0JYP7_CUPNH	H16_b2345	PRC domain-containing protein	2074_5	R3	107749.03333333333	0.006402032874533471	-2.1936821000775746
Q0JYQ4	Q0JYQ4_CUPNH	H16_b2338	Uncharacterized protein	2071_0_05	R1	176311.44666666666	0.011915332434489206	-1.9238938364522096
Q0JYQ4	Q0JYQ4_CUPNH	H16_b2338	Uncharacterized protein	2071_0_05	R2	261143.66666666666	0.016289205663783304	-1.7881000933616473
Q0JYQ4	Q0JYQ4_CUPNH	H16_b2338	Uncharacterized protein	2071_0_05	R3	468826.6666666667	0.026623419170447676	-1.5747361700671456
Q0JYQ4	Q0JYQ4_CUPNH	H16_b2338	Uncharacterized protein	2071_0_5	R1	104292.09000000001	0.005456417137792083	-2.263092435690958
Q0JYQ4	Q0JYQ4_CUPNH	H16_b2338	Uncharacterized protein	2071_0_5	R2	45449.04	0.0024163194095061275	-2.6168456575438155
Q0JYQ4	Q0JYQ4_CUPNH	H16_b2338	Uncharacterized protein	2071_0_5	R3	194073.33333333334	0.010379762882658123	-1.983812567482683
Q0JYQ4	Q0JYQ4_CUPNH	H16_b2338	Uncharacterized protein	2071_1_5	R1	90891.58333333333	0.0052961206285448495	-2.276042131628257
Q0JYQ4	Q0JYQ4_CUPNH	H16_b2338	Uncharacterized protein	2071_1_5	R2	6021.8	0.00033729684117308784	-3.471987726013648
Q0JYQ4	Q0JYQ4_CUPNH	H16_b2338	Uncharacterized protein	2071_1_5	R3	155975.33333333334	0.008556058868276461	-2.067726236012656
Q0JYQ4	Q0JYQ4_CUPNH	H16_b2338	Uncharacterized protein	2071_5	R1	127575.79333333333	0.007354232701863662	-2.133462632349069
Q0JYQ4	Q0JYQ4_CUPNH	H16_b2338	Uncharacterized protein	2071_5	R2	163102.56666666668	0.00992094183242156	-2.0034470966757163
Q0JYQ4	Q0JYQ4_CUPNH	H16_b2338	Uncharacterized protein	2071_5	R3	54209.666666666664	0.003426840825975655	-2.465106067734093
Q0JYQ4	Q0JYQ4_CUPNH	H16_b2338	Uncharacterized protein	2074_0_05	R1	182260.33333333334	0.009769638915418035	-2.010121487452095
Q0JYQ4	Q0JYQ4_CUPNH	H16_b2338	Uncharacterized protein	2074_0_05	R2	333307.3333333333	0.01800736596873083	-1.7445498090520213
Q0JYQ4	Q0JYQ4_CUPNH	H16_b2338	Uncharacterized protein	2074_0_05	R3	384672.6666666667	0.018558502291084192	-1.7314570751518072
Q0JYQ4	Q0JYQ4_CUPNH	H16_b2338	Uncharacterized protein	2074_0_5	R1	95602.77666666667	0.004429780685419249	-2.353617774785956
Q0JYQ4	Q0JYQ4_CUPNH	H16_b2338	Uncharacterized protein	2074_0_5	R2	240856.66666666666	0.012937840726713347	-1.8881381996119224
Q0JYQ4	Q0JYQ4_CUPNH	H16_b2338	Uncharacterized protein	2074_0_5	R3	38525.333333333336	0.001530493779723702	-2.8151684311350307
Q0JYQ4	Q0JYQ4_CUPNH	H16_b2338	Uncharacterized protein	2074_1_5	R1	199153.33333333334	0.011352773996539566	-1.9448980077049767
Q0JYQ4	Q0JYQ4_CUPNH	H16_b2338	Uncharacterized protein	2074_1_5	R2	47592.36666666667	0.002703260563058889	-2.5681120913176354
Q0JYQ4	Q0JYQ4_CUPNH	H16_b2338	Uncharacterized protein	2074_1_5	R3	124399.0	0.007058024117717484	-2.151316861961637
Q0JYQ4	Q0JYQ4_CUPNH	H16_b2338	Uncharacterized protein	2074_5	R1	91126.27666666667	0.005345645650383522	-2.2719998329314364
Q0JYQ4	Q0JYQ4_CUPNH	H16_b2338	Uncharacterized protein	2074_5	R2	65845.66666666667	0.003925036295255032	-2.4061563229299137
Q0JYQ4	Q0JYQ4_CUPNH	H16_b2338	Uncharacterized protein	2074_5	R3	84417.0	0.005015733250223981	-2.299665568476436
Q0JYR8	Q0JYR8_CUPNH	Nora2	NorA2 protein (NorA2)	2071_0_05	R1	444767.3	0.03005789094062332	-1.5220414956381054
Q0JYR8	Q0JYR8_CUPNH	Nora2	NorA2 protein (NorA2)	2071_0_05	R2	536758.0	0.03348103963341124	-1.475201065014391
Q0JYR8	Q0JYR8_CUPNH	Nora2	NorA2 protein (NorA2)	2071_0_05	R3	409302.26666666666	0.023243186848474953	-1.6337043265475626
Q0JYR8	Q0JYR8_CUPNH	Nora2	NorA2 protein (NorA2)	2071_0_5	R1	35809.64666666667	0.0018735109227390027	-2.7273437705864905
Q0JYR8	Q0JYR8_CUPNH	Nora2	NorA2 protein (NorA2)	2071_0_5	R2	44822.37333333333	0.0023830023838889262	-2.6228755231972753
Q0JYR8	Q0JYR8_CUPNH	Nora2	NorA2 protein (NorA2)	2071_0_5	R3	207136.15666666665	0.011078411205172226	-1.9555225188767453
Q0JYR8	Q0JYR8_CUPNH	Nora2	NorA2 protein (NorA2)	2071_1_5	R1	208579.83333333334	0.01215364412746446	-1.9152934844393503
Q0JYR8	Q0JYR8_CUPNH	Nora2	NorA2 protein (NorA2)	2071_1_5	R2	37391.86666666667	0.0020944167046783265	-2.678936906927445
Q0JYR8	Q0JYR8_CUPNH	Nora2	NorA2 protein (NorA2)	2071_1_5	R3	39655.473333333335	0.0021753091148346156	-2.66247902039755
Q0JYR8	Q0JYR8_CUPNH	Nora2	NorA2 protein (NorA2)	2071_5	R1	39605.92	0.002283122404658345	-2.64147080412841
Q0JYR8	Q0JYR8_CUPNH	Nora2	NorA2 protein (NorA2)	2071_5	R2	31814.506666666668	0.0019351618832108377	-2.7132826988391443
Q0JYR8	Q0JYR8_CUPNH	Nora2	NorA2 protein (NorA2)	2071_5	R3	28195.2	0.001782347474126056	-2.749007624999037
Q0JYR8	Q0JYR8_CUPNH	Nora2	NorA2 protein (NorA2)	2074_0_05	R1	124434.0	0.006669993555744226	-2.1758745856795643
Q0JYR8	Q0JYR8_CUPNH	Nora2	NorA2 protein (NorA2)	2074_0_05	R2	403505.0	0.02179988700682473	-1.6615457574247388
Q0JYR8	Q0JYR8_CUPNH	Nora2	NorA2 protein (NorA2)	2074_0_05	R3	207013.86666666667	0.009987367576986313	-2.0005489659723588
Q0JYR8	Q0JYR8_CUPNH	Nora2	NorA2 protein (NorA2)	2074_0_5	R1	5598.03	0.0002593862441554349	-3.5860530592688833
Q0JYR8	Q0JYR8_CUPNH	Nora2	NorA2 protein (NorA2)	2074_0_5	R2	5924.82	0.00031825723803000024	-3.497221710531358
Q0JYR8	Q0JYR8_CUPNH	Nora2	NorA2 protein (NorA2)	2074_0_5	R3	0.0	1e-05	-5.0
Q0JYR8	Q0JYR8_CUPNH	Nora2	NorA2 protein (NorA2)	2074_1_5	R1	7041.079999999999	0.0004013781170198246	-3.3964463087708077
Q0JYR8	Q0JYR8_CUPNH	Nora2	NorA2 protein (NorA2)	2074_1_5	R2	6373.05	0.00036199113299126653	-3.441302067422988
Q0JYR8	Q0JYR8_CUPNH	Nora2	NorA2 protein (NorA2)	2074_1_5	R3	7691.96	0.00043641861423739873	-3.360096734050279
Q0JYR8	Q0JYR8_CUPNH	Nora2	NorA2 protein (NorA2)	2074_5	R1	5163.03	0.00030287343971330515	-3.518738810165695
Q0JYR8	Q0JYR8_CUPNH	Nora2	NorA2 protein (NorA2)	2074_5	R2	5425.3	0.0003234001642119774	-3.4902597639090933
Q0JYR8	Q0JYR8_CUPNH	Nora2	NorA2 protein (NorA2)	2074_5	R3	4677.6	0.0002779249896495693	-3.556072401840909
Q0JYS0	Q0JYS0_CUPNH	Frne	Predicted dithiol-disulfide isomerase	2071_0_05	R1	143867.1133333333	0.009722706688454002	-2.012212815709335
Q0JYS0	Q0JYS0_CUPNH	Frne	Predicted dithiol-disulfide isomerase	2071_0_05	R2	173393.86666666667	0.010815687743931327	-1.9659458595907842
Q0JYS0	Q0JYS0_CUPNH	Frne	Predicted dithiol-disulfide isomerase	2071_0_05	R3	293563.0	0.016670661798107608	-1.7780471590465456
Q0JYS0	Q0JYS0_CUPNH	Frne	Predicted dithiol-disulfide isomerase	2071_0_5	R1	397063.0	0.020773784071094342	-1.6824843868780663
Q0JYS0	Q0JYS0_CUPNH	Frne	Predicted dithiol-disulfide isomerase	2071_0_5	R2	353162.6666666667	0.018776057892083295	-1.726395584350369
Q0JYS0	Q0JYS0_CUPNH	Frne	Predicted dithiol-disulfide isomerase	2071_0_5	R3	400962.6666666667	0.02144497305897232	-1.66867449502281
Q0JYS0	Q0JYS0_CUPNH	Frne	Predicted dithiol-disulfide isomerase	2071_1_5	R1	290042.0	0.016900326333968273	-1.7721049093701513
Q0JYS0	Q0JYS0_CUPNH	Frne	Predicted dithiol-disulfide isomerase	2071_1_5	R2	285853.3333333333	0.016011396322051723	-1.7955707924705109
Q0JYS0	Q0JYS0_CUPNH	Frne	Predicted dithiol-disulfide isomerase	2071_1_5	R3	292290.3333333333	0.01603364612328541	-1.7949677058951985
Q0JYS0	Q0JYS0_CUPNH	Frne	Predicted dithiol-disulfide isomerase	2071_5	R1	217658.33333333334	0.012547129757216287	-1.901455610690359
Q0JYS0	Q0JYS0_CUPNH	Frne	Predicted dithiol-disulfide isomerase	2071_5	R2	198018.0	0.012044721918983406	-1.9192032222696342
Q0JYS0	Q0JYS0_CUPNH	Frne	Predicted dithiol-disulfide isomerase	2071_5	R3	173598.33333333334	0.010973944179475933	-1.9596372532348214
Q0JYS0	Q0JYS0_CUPNH	Frne	Predicted dithiol-disulfide isomerase	2074_0_05	R1	105502.66666666667	0.005655223707190139	-2.2475502107426624
Q0JYS0	Q0JYS0_CUPNH	Frne	Predicted dithiol-disulfide isomerase	2074_0_05	R2	61808.0	0.0033392582895325285	-2.476349987240833
Q0JYS0	Q0JYS0_CUPNH	Frne	Predicted dithiol-disulfide isomerase	2074_0_05	R3	86585.2	0.00417729610605896	-2.3791047388431927
Q0JYS0	Q0JYS0_CUPNH	Frne	Predicted dithiol-disulfide isomerase	2074_0_5	R1	249926.0	0.011580389254218221	-1.9362768423255234
Q0JYS0	Q0JYS0_CUPNH	Frne	Predicted dithiol-disulfide isomerase	2074_0_5	R2	287051.6666666667	0.015419248281845125	-1.8119367984643373
Q0JYS0	Q0JYS0_CUPNH	Frne	Predicted dithiol-disulfide isomerase	2074_0_5	R3	317785.0	0.012624627062439346	-1.898781442287869
Q0JYS0	Q0JYS0_CUPNH	Frne	Predicted dithiol-disulfide isomerase	2074_1_5	R1	222267.66666666666	0.012670411005279972	-1.8972092971583876
Q0JYS0	Q0JYS0_CUPNH	Frne	Predicted dithiol-disulfide isomerase	2074_1_5	R2	157484.33333333334	0.008945156911009267	-2.048412036875503
Q0JYS0	Q0JYS0_CUPNH	Frne	Predicted dithiol-disulfide isomerase	2074_1_5	R3	191784.33333333334	0.010881264721316375	-1.9633206239790628
Q0JYS0	Q0JYS0_CUPNH	Frne	Predicted dithiol-disulfide isomerase	2074_5	R1	192411.0	0.011287205654175311	-1.9474135619882247
Q0JYS0	Q0JYS0_CUPNH	Frne	Predicted dithiol-disulfide isomerase	2074_5	R2	115837.76666666666	0.006905047234613519	-2.1608333462436637
Q0JYS0	Q0JYS0_CUPNH	Frne	Predicted dithiol-disulfide isomerase	2074_5	R3	214112.66666666666	0.012721750612958573	-1.8954531222383049
Q0JYT4	Q0JYT4_CUPNH	H16_b2308	Probable extra-cytoplasmic solute receptor	2071_0_05	R1	45559.56	0.003078968003679192	-2.511594824217221
Q0JYT4	Q0JYT4_CUPNH	H16_b2308	Probable extra-cytoplasmic solute receptor	2071_0_05	R2	7097.490000000001	0.00044271597999049847	-3.353874801724695
Q0JYT4	Q0JYT4_CUPNH	H16_b2308	Probable extra-cytoplasmic solute receptor	2071_0_05	R3	18339.013333333332	0.0010414237795327956	-2.982372510007773
Q0JYT4	Q0JYT4_CUPNH	H16_b2308	Probable extra-cytoplasmic solute receptor	2071_0_5	R1	21823.913333333334	0.0011417968009432848	-2.9424111781226667
Q0JYT4	Q0JYT4_CUPNH	H16_b2308	Probable extra-cytoplasmic solute receptor	2071_0_5	R2	15420.506666666668	0.0008198384292184236	-3.0862717283635717
Q0JYT4	Q0JYT4_CUPNH	H16_b2308	Probable extra-cytoplasmic solute receptor	2071_0_5	R3	21907.78	0.0011717094655908761	-2.931180061639374
Q0JYT4	Q0JYT4_CUPNH	H16_b2308	Probable extra-cytoplasmic solute receptor	2071_1_5	R1	22385.333333333332	0.0013043608802448996	-2.884602234818964
Q0JYT4	Q0JYT4_CUPNH	H16_b2308	Probable extra-cytoplasmic solute receptor	2071_1_5	R2	24742.100000000002	0.0013858700345392835	-2.8582774955026684
Q0JYT4	Q0JYT4_CUPNH	H16_b2308	Probable extra-cytoplasmic solute receptor	2071_1_5	R3	245860.14	0.013486708354757114	-1.8700940338568246
Q0JYT4	Q0JYT4_CUPNH	H16_b2308	Probable extra-cytoplasmic solute receptor	2071_5	R1	258672.32666666666	0.014911421940906031	-1.826480940608438
Q0JYT4	Q0JYT4_CUPNH	H16_b2308	Probable extra-cytoplasmic solute receptor	2071_5	R2	23070.34	0.001403285710775786	-2.852853897053752
Q0JYT4	Q0JYT4_CUPNH	H16_b2308	Probable extra-cytoplasmic solute receptor	2071_5	R3	17343.7	0.0010963745562010583	-2.960041051780568
Q0JYT4	Q0JYT4_CUPNH	H16_b2308	Probable extra-cytoplasmic solute receptor	2074_0_05	R1	0.0	1e-05	-5.0
Q0JYT4	Q0JYT4_CUPNH	H16_b2308	Probable extra-cytoplasmic solute receptor	2074_0_05	R2	0.0	1e-05	-5.0
Q0JYT4	Q0JYT4_CUPNH	H16_b2308	Probable extra-cytoplasmic solute receptor	2074_0_05	R3	26534.3	0.0012801451987984119	-2.892740768273538
Q0JYT4	Q0JYT4_CUPNH	H16_b2308	Probable extra-cytoplasmic solute receptor	2074_0_5	R1	18124.053333333333	0.0008397829456087452	-3.075832949301819
Q0JYT4	Q0JYT4_CUPNH	H16_b2308	Probable extra-cytoplasmic solute receptor	2074_0_5	R2	18397.746666666666	0.0009882521393238914	-3.005132236842765
Q0JYT4	Q0JYT4_CUPNH	H16_b2308	Probable extra-cytoplasmic solute receptor	2074_0_5	R3	0.0	1e-05	-5.0
Q0JYT4	Q0JYT4_CUPNH	H16_b2308	Probable extra-cytoplasmic solute receptor	2074_1_5	R1	158593.56	0.009040656331737543	-2.0438000395572717
Q0JYT4	Q0JYT4_CUPNH	H16_b2308	Probable extra-cytoplasmic solute receptor	2074_1_5	R2	232157.55000000002	0.013186617797910985	-1.879866581258898
Q0JYT4	Q0JYT4_CUPNH	H16_b2308	Probable extra-cytoplasmic solute receptor	2074_1_5	R3	7691.96	0.00043641861423739873	-3.360096734050279
Q0JYT4	Q0JYT4_CUPNH	H16_b2308	Probable extra-cytoplasmic solute receptor	2074_5	R1	245029.87666666668	0.014373931892427562	-1.842424417278976
Q0JYT4	Q0JYT4_CUPNH	H16_b2308	Probable extra-cytoplasmic solute receptor	2074_5	R2	233100.8666666667	0.013895058071987588	-1.8571396338242803
Q0JYT4	Q0JYT4_CUPNH	H16_b2308	Probable extra-cytoplasmic solute receptor	2074_5	R3	16673.399999999998	0.0009906692582570395	-3.0040713135154524
Q0JYT7	Q0JYT7_CUPNH	H16_b2305	Predicted periplasmic or secreted lipoprotein	2071_0_05	R1	270444.6666666667	0.018276964822143832	-1.7380959240529077
Q0JYT7	Q0JYT7_CUPNH	H16_b2305	Predicted periplasmic or secreted lipoprotein	2071_0_05	R2	341257.3333333333	0.021286408963677415	-1.6718975982517674
Q0JYT7	Q0JYT7_CUPNH	H16_b2305	Predicted periplasmic or secreted lipoprotein	2071_0_05	R3	393976.3333333333	0.02237286786638135	-1.6502783422907765
Q0JYT7	Q0JYT7_CUPNH	H16_b2305	Predicted periplasmic or secreted lipoprotein	2071_0_5	R1	4529.07	0.00023695464503837237	-3.6253347733762262
Q0JYT7	Q0JYT7_CUPNH	H16_b2305	Predicted periplasmic or secreted lipoprotein	2071_0_5	R2	3835.56	0.0002039193363451752	-3.6905415909464847
Q0JYT7	Q0JYT7_CUPNH	H16_b2305	Predicted periplasmic or secreted lipoprotein	2071_0_5	R3	4982.17	0.0002664649612230402	-3.57435989038199
Q0JYT7	Q0JYT7_CUPNH	H16_b2305	Predicted periplasmic or secreted lipoprotein	2071_1_5	R1	4399.55	0.0002563553924004459	-3.5911575428027627
Q0JYT7	Q0JYT7_CUPNH	H16_b2305	Predicted periplasmic or secreted lipoprotein	2071_1_5	R2	6021.8	0.00033729684117308784	-3.471987726013648
Q0JYT7	Q0JYT7_CUPNH	H16_b2305	Predicted periplasmic or secreted lipoprotein	2071_1_5	R3	6231.21	0.00034181430128220894	-3.466209770643912
Q0JYT7	Q0JYT7_CUPNH	H16_b2305	Predicted periplasmic or secreted lipoprotein	2071_5	R1	6013.38	0.00034664723368941813	-3.460112261203604
Q0JYT7	Q0JYT7_CUPNH	H16_b2305	Predicted periplasmic or secreted lipoprotein	2071_5	R2	82671.30666666667	0.0050285979026098585	-2.2985530901017572
Q0JYT7	Q0JYT7_CUPNH	H16_b2305	Predicted periplasmic or secreted lipoprotein	2071_5	R3	0.0	1e-05	-5.0
Q0JYT7	Q0JYT7_CUPNH	H16_b2305	Predicted periplasmic or secreted lipoprotein	2074_0_05	R1	116741.7	0.00625766580425467	-2.2035876344214724
Q0JYT7	Q0JYT7_CUPNH	H16_b2305	Predicted periplasmic or secreted lipoprotein	2074_0_05	R2	74787.90000000001	0.0040405144161229905	-2.393563339379131
Q0JYT7	Q0JYT7_CUPNH	H16_b2305	Predicted periplasmic or secreted lipoprotein	2074_0_05	R3	139387.1	0.006724719583310437	-2.172325820761989
Q0JYT7	Q0JYT7_CUPNH	H16_b2305	Predicted periplasmic or secreted lipoprotein	2074_0_5	R1	60747.68666666667	0.0028147606007109392	-2.550558536589357
Q0JYT7	Q0JYT7_CUPNH	H16_b2305	Predicted periplasmic or secreted lipoprotein	2074_0_5	R2	5924.82	0.00031825723803000024	-3.497221710531358
Q0JYT7	Q0JYT7_CUPNH	H16_b2305	Predicted periplasmic or secreted lipoprotein	2074_0_5	R3	0.0	1e-05	-5.0
Q0JYT7	Q0JYT7_CUPNH	H16_b2305	Predicted periplasmic or secreted lipoprotein	2074_1_5	R1	7041.079999999999	0.0004013781170198246	-3.3964463087708077
Q0JYT7	Q0JYT7_CUPNH	H16_b2305	Predicted periplasmic or secreted lipoprotein	2074_1_5	R2	6373.05	0.00036199113299126653	-3.441302067422988
Q0JYT7	Q0JYT7_CUPNH	H16_b2305	Predicted periplasmic or secreted lipoprotein	2074_1_5	R3	7691.96	0.00043641861423739873	-3.360096734050279
Q0JYT7	Q0JYT7_CUPNH	H16_b2305	Predicted periplasmic or secreted lipoprotein	2074_5	R1	37778.02	0.002216132554518962	-2.6544042665183185
Q0JYT7	Q0JYT7_CUPNH	H16_b2305	Predicted periplasmic or secreted lipoprotein	2074_5	R2	34900.76666666667	0.0020804220358549585	-2.6818485548205233
Q0JYT7	Q0JYT7_CUPNH	H16_b2305	Predicted periplasmic or secreted lipoprotein	2074_5	R3	40882.066666666666	0.0024290550613960864	-2.614562640571791
Q0JYT8	Q0JYT8_CUPNH	H16_b2304	Hypothetical lipoprotein	2071_0_05	R1	54835.89333333333	0.0037058733891744884	-2.4311094223949303
Q0JYT8	Q0JYT8_CUPNH	H16_b2304	Hypothetical lipoprotein	2071_0_05	R2	79899.99333333333	0.004983875123431094	-2.3024328479468457
Q0JYT8	Q0JYT8_CUPNH	H16_b2304	Hypothetical lipoprotein	2071_0_05	R3	176823.04	0.01004131003550602	-1.9982096234383695
Q0JYT8	Q0JYT8_CUPNH	H16_b2304	Hypothetical lipoprotein	2071_0_5	R1	319916.69	0.016737596398554454	-1.776306908696009
Q0JYT8	Q0JYT8_CUPNH	H16_b2304	Hypothetical lipoprotein	2071_0_5	R2	723109.6666666666	0.03844446269422132	-1.4151662044847575
Q0JYT8	Q0JYT8_CUPNH	H16_b2304	Hypothetical lipoprotein	2071_0_5	R3	351165.05666666664	0.018781611869440433	-1.7262671385893984
Q0JYT8	Q0JYT8_CUPNH	H16_b2304	Hypothetical lipoprotein	2071_1_5	R1	353135.85000000003	0.020576713390554717	-1.6866239915916725
Q0JYT8	Q0JYT8_CUPNH	H16_b2304	Hypothetical lipoprotein	2071_1_5	R2	408099.26666666666	0.022858712267381894	-1.6409482389854693
Q0JYT8	Q0JYT8_CUPNH	H16_b2304	Hypothetical lipoprotein	2071_1_5	R3	837714.3333333334	0.04595299139692369	-1.3376862121366078
Q0JYT8	Q0JYT8_CUPNH	H16_b2304	Hypothetical lipoprotein	2071_5	R1	916587.3333333334	0.05283758277952842	-1.2770570587623713
Q0JYT8	Q0JYT8_CUPNH	H16_b2304	Hypothetical lipoprotein	2071_5	R2	1079241.3333333333	0.06564636418645212	-1.1827893222399548
Q0JYT8	Q0JYT8_CUPNH	H16_b2304	Hypothetical lipoprotein	2071_5	R3	822047.3333333334	0.05196536957278994	-1.2842859797054884
Q0JYT8	Q0JYT8_CUPNH	H16_b2304	Hypothetical lipoprotein	2074_0_05	R1	55682.333333333336	0.002984721253854535	-2.525096221842991
Q0JYT8	Q0JYT8_CUPNH	H16_b2304	Hypothetical lipoprotein	2074_0_05	R2	23650.966666666664	0.0012777745032540153	-2.893545782040914
Q0JYT8	Q0JYT8_CUPNH	H16_b2304	Hypothetical lipoprotein	2074_0_05	R3	47542.299999999996	0.0022936744924431296	-2.6394682151035838
Q0JYT8	Q0JYT8_CUPNH	H16_b2304	Hypothetical lipoprotein	2074_0_5	R1	844982.0	0.03915247102265399	-1.4072408231938343
Q0JYT8	Q0JYT8_CUPNH	H16_b2304	Hypothetical lipoprotein	2074_0_5	R2	274597.60666666663	0.014750266821166163	-1.831200123556189
Q0JYT8	Q0JYT8_CUPNH	H16_b2304	Hypothetical lipoprotein	2074_0_5	R3	296187.3333333333	0.01176661775713688	-1.929348354531532
Q0JYT8	Q0JYT8_CUPNH	H16_b2304	Hypothetical lipoprotein	2074_1_5	R1	1132370.0	0.06455096922201407	-1.190097232489546
Q0JYT8	Q0JYT8_CUPNH	H16_b2304	Hypothetical lipoprotein	2074_1_5	R2	743418.0	0.04222636321794138	-1.374416320952385
Q0JYT8	Q0JYT8_CUPNH	H16_b2304	Hypothetical lipoprotein	2074_1_5	R3	880727.6666666666	0.049969831851336244	-1.3012921119574468
Q0JYT8	Q0JYT8_CUPNH	H16_b2304	Hypothetical lipoprotein	2074_5	R1	965958.0	0.05666498588592064	-1.246685215070136
Q0JYT8	Q0JYT8_CUPNH	H16_b2304	Hypothetical lipoprotein	2074_5	R2	922042.3333333334	0.054962608889903744	-1.259932660963095
Q0JYT8	Q0JYT8_CUPNH	H16_b2304	Hypothetical lipoprotein	2074_5	R3	941724.6666666666	0.055953655343782584	-1.2521715365926624
Q0JYV4	Q0JYV4_CUPNH	Pcacd	3-Oxoadipate enol-lactone hydrolase/4-carboxymuconolactone decarboxylase	2071_0_05	R1	823859.6466666666	0.05567739222260072	-1.2543211140917605
Q0JYV4	Q0JYV4_CUPNH	Pcacd	3-Oxoadipate enol-lactone hydrolase/4-carboxymuconolactone decarboxylase	2071_0_05	R2	950428.2966666667	0.059284309631923895	-1.227060233143897
Q0JYV4	Q0JYV4_CUPNH	Pcacd	3-Oxoadipate enol-lactone hydrolase/4-carboxymuconolactone decarboxylase	2071_0_05	R3	1154591.4066666667	0.06556617440052503	-1.183320155439952
Q0JYV4	Q0JYV4_CUPNH	Pcacd	3-Oxoadipate enol-lactone hydrolase/4-carboxymuconolactone decarboxylase	2071_0_5	R1	1168220.0566666666	0.06111964903482553	-1.2138191482588756
Q0JYV4	Q0JYV4_CUPNH	Pcacd	3-Oxoadipate enol-lactone hydrolase/4-carboxymuconolactone decarboxylase	2071_0_5	R2	1042366.1866666666	0.05541788448459095	-1.2563500569407333
Q0JYV4	Q0JYV4_CUPNH	Pcacd	3-Oxoadipate enol-lactone hydrolase/4-carboxymuconolactone decarboxylase	2071_0_5	R3	966865.6233333334	0.05171156560884258	-1.2864123134174825
Q0JYV4	Q0JYV4_CUPNH	Pcacd	3-Oxoadipate enol-lactone hydrolase/4-carboxymuconolactone decarboxylase	2071_1_5	R1	47593.450000000004	0.0027732012479551324	-2.5570186130384234
Q0JYV4	Q0JYV4_CUPNH	Pcacd	3-Oxoadipate enol-lactone hydrolase/4-carboxymuconolactone decarboxylase	2071_1_5	R2	1052426.8	0.058949190475588886	-1.2295221545111938
Q0JYV4	Q0JYV4_CUPNH	Pcacd	3-Oxoadipate enol-lactone hydrolase/4-carboxymuconolactone decarboxylase	2071_1_5	R3	35255.87333333334	0.0019339681553867383	-2.713550681263192
Q0JYV4	Q0JYV4_CUPNH	Pcacd	3-Oxoadipate enol-lactone hydrolase/4-carboxymuconolactone decarboxylase	2071_5	R1	39835.19333333333	0.002296339092570759	-2.6389639807519982
Q0JYV4	Q0JYV4_CUPNH	Pcacd	3-Oxoadipate enol-lactone hydrolase/4-carboxymuconolactone decarboxylase	2071_5	R2	63568.18666666667	0.0038666238993123286	-2.412668069043273
Q0JYV4	Q0JYV4_CUPNH	Pcacd	3-Oxoadipate enol-lactone hydrolase/4-carboxymuconolactone decarboxylase	2071_5	R3	1149413.4000000001	0.07265967505875619	-1.1387065486767818
Q0JYV4	Q0JYV4_CUPNH	Pcacd	3-Oxoadipate enol-lactone hydrolase/4-carboxymuconolactone decarboxylase	2074_0_05	R1	1726666.6666666667	0.09255392850495066	-1.033605142639733
Q0JYV4	Q0JYV4_CUPNH	Pcacd	3-Oxoadipate enol-lactone hydrolase/4-carboxymuconolactone decarboxylase	2074_0_05	R2	1446666.6666666667	0.07815806463333319	-1.1070262032487297
Q0JYV4	Q0JYV4_CUPNH	Pcacd	3-Oxoadipate enol-lactone hydrolase/4-carboxymuconolactone decarboxylase	2074_0_05	R3	1644356.2	0.0793318344386097	-1.1005525031403398
Q0JYV4	Q0JYV4_CUPNH	Pcacd	3-Oxoadipate enol-lactone hydrolase/4-carboxymuconolactone decarboxylase	2074_0_5	R1	34855.22	0.001615026108293703	-2.791820452530255
Q0JYV4	Q0JYV4_CUPNH	Pcacd	3-Oxoadipate enol-lactone hydrolase/4-carboxymuconolactone decarboxylase	2074_0_5	R2	1445870.5666666667	0.07766628743087634	-1.109767454299822
Q0JYV4	Q0JYV4_CUPNH	Pcacd	3-Oxoadipate enol-lactone hydrolase/4-carboxymuconolactone decarboxylase	2074_0_5	R3	1836666.6666666667	0.0729651547577144	-1.1368844920624375
Q0JYV4	Q0JYV4_CUPNH	Pcacd	3-Oxoadipate enol-lactone hydrolase/4-carboxymuconolactone decarboxylase	2074_1_5	R1	44234.386666666665	0.002521589703254828	-2.5983255775997787
Q0JYV4	Q0JYV4_CUPNH	Pcacd	3-Oxoadipate enol-lactone hydrolase/4-carboxymuconolactone decarboxylase	2074_1_5	R2	1404619.1500000001	0.07978278493495732	-1.098090808076633
Q0JYV4	Q0JYV4_CUPNH	Pcacd	3-Oxoadipate enol-lactone hydrolase/4-carboxymuconolactone decarboxylase	2074_1_5	R3	1424418.0	0.08081718179174191	-1.0924962980858381
Q0JYV4	Q0JYV4_CUPNH	Pcacd	3-Oxoadipate enol-lactone hydrolase/4-carboxymuconolactone decarboxylase	2074_5	R1	1218023.6099999999	0.07145164765897492	-1.1459877520241604
Q0JYV4	Q0JYV4_CUPNH	Pcacd	3-Oxoadipate enol-lactone hydrolase/4-carboxymuconolactone decarboxylase	2074_5	R2	56966.46666666667	0.0033957504054294026	-2.4690642387838992
Q0JYV4	Q0JYV4_CUPNH	Pcacd	3-Oxoadipate enol-lactone hydrolase/4-carboxymuconolactone decarboxylase	2074_5	R3	38944.06666666667	0.0023139065600405063	-2.635654182669552
Q0JYW5	Q0JYW5_CUPNH	Nirs	Cytochrome cd1 nitrite reductase (NirS)	2071_0_05	R1	844982.0	0.057104865404425574	-1.2433268877563266
Q0JYW5	Q0JYW5_CUPNH	Nirs	Cytochrome cd1 nitrite reductase (NirS)	2071_0_05	R2	958742.3333333334	0.05980290943136851	-1.2232776869271031
Q0JYW5	Q0JYW5_CUPNH	Nirs	Cytochrome cd1 nitrite reductase (NirS)	2071_0_05	R3	829029.3333333334	0.047078370355632754	-1.3271785789170805
Q0JYW5	Q0JYW5_CUPNH	Nirs	Cytochrome cd1 nitrite reductase (NirS)	2071_0_5	R1	834265.6666666666	0.04364761969073146	-1.3600394354261731
Q0JYW5	Q0JYW5_CUPNH	Nirs	Cytochrome cd1 nitrite reductase (NirS)	2071_0_5	R2	835947.0	0.04444351214939675	-1.352191628245294
Q0JYW5	Q0JYW5_CUPNH	Nirs	Cytochrome cd1 nitrite reductase (NirS)	2071_0_5	R3	509135.3333333333	0.027230449152466956	-1.5649451951334405
Q0JYW5	Q0JYW5_CUPNH	Nirs	Cytochrome cd1 nitrite reductase (NirS)	2071_1_5	R1	837256.6666666666	0.04878573065954987	-1.3117071862354852
Q0JYW5	Q0JYW5_CUPNH	Nirs	Cytochrome cd1 nitrite reductase (NirS)	2071_1_5	R2	363983.60000000003	0.02038767785692131	-1.6906322372604319
Q0JYW5	Q0JYW5_CUPNH	Nirs	Cytochrome cd1 nitrite reductase (NirS)	2071_1_5	R3	424826.0	0.023303917273934868	-1.6325710700701146
Q0JYW5	Q0JYW5_CUPNH	Nirs	Cytochrome cd1 nitrite reductase (NirS)	2071_5	R1	319174.79333333333	0.018399146432188176	-1.7352023241855272
Q0JYW5	Q0JYW5_CUPNH	Nirs	Cytochrome cd1 nitrite reductase (NirS)	2071_5	R2	833417.0	0.05069375515131651	-1.2950455371235798
Q0JYW5	Q0JYW5_CUPNH	Nirs	Cytochrome cd1 nitrite reductase (NirS)	2071_5	R3	326529.26666666666	0.020641407532898035	-1.6852606915928596
Q0JYW5	Q0JYW5_CUPNH	Nirs	Cytochrome cd1 nitrite reductase (NirS)	2074_0_05	R1	1157447.0	0.06204223950942256	-1.2073125340526571
Q0JYW5	Q0JYW5_CUPNH	Nirs	Cytochrome cd1 nitrite reductase (NirS)	2074_0_05	R2	789608.3333333334	0.04265962614171786	-1.3699829549180107
Q0JYW5	Q0JYW5_CUPNH	Nirs	Cytochrome cd1 nitrite reductase (NirS)	2074_0_05	R3	910884.6666666666	0.04394555849193026	-1.3570850118284188
Q0JYW5	Q0JYW5_CUPNH	Nirs	Cytochrome cd1 nitrite reductase (NirS)	2074_0_5	R1	1133939.6666666667	0.05254140317853468	-1.279498333061989
Q0JYW5	Q0JYW5_CUPNH	Nirs	Cytochrome cd1 nitrite reductase (NirS)	2074_0_5	R2	435110.2733333334	0.023372354574408196	-1.631297533771113
Q0JYW5	Q0JYW5_CUPNH	Nirs	Cytochrome cd1 nitrite reductase (NirS)	2074_0_5	R3	787167.5666666668	0.03127176224433038	-1.5048476444550585
Q0JYW5	Q0JYW5_CUPNH	Nirs	Cytochrome cd1 nitrite reductase (NirS)	2074_1_5	R1	288318.6933333333	0.016435662459700726	-1.7842127864534048
Q0JYW5	Q0JYW5_CUPNH	Nirs	Cytochrome cd1 nitrite reductase (NirS)	2074_1_5	R2	320321.35000000003	0.018194347825262948	-1.7400635070448114
Q0JYW5	Q0JYW5_CUPNH	Nirs	Cytochrome cd1 nitrite reductase (NirS)	2074_1_5	R3	286113.98666666663	0.016233244787414943	-1.7895946624028904
Q0JYW5	Q0JYW5_CUPNH	Nirs	Cytochrome cd1 nitrite reductase (NirS)	2074_5	R1	295452.6766666667	0.017331831977450512	-1.7611555298626678
Q0JYW5	Q0JYW5_CUPNH	Nirs	Cytochrome cd1 nitrite reductase (NirS)	2074_5	R2	861771.6666666666	0.051369896321536025	-1.2892913107995139
Q0JYW5	Q0JYW5_CUPNH	Nirs	Cytochrome cd1 nitrite reductase (NirS)	2074_5	R3	167522.83333333334	0.009953562023309643	-2.0020214729997305
Q0JYX7	Q0JYX7_CUPNH	Narg2	Nitrate reductase (quinone)	2071_0_05	R1	888342.0	0.060035184587480236	-1.221594149722486
Q0JYX7	Q0JYX7_CUPNH	Narg2	Nitrate reductase (quinone)	2071_0_05	R2	666235.3333333334	0.04155737147934876	-1.3813519295488221
Q0JYX7	Q0JYX7_CUPNH	Narg2	Nitrate reductase (quinone)	2071_0_05	R3	741806.3333333334	0.042125208226834715	-1.375457939377773
Q0JYX7	Q0JYX7_CUPNH	Narg2	Nitrate reductase (quinone)	2071_0_5	R1	260491.69000000003	0.01362856302494679	-1.8655499331041088
Q0JYX7	Q0JYX7_CUPNH	Narg2	Nitrate reductase (quinone)	2071_0_5	R2	304784.85333333333	0.01620402888230008	-1.7903769913948695
Q0JYX7	Q0JYX7_CUPNH	Narg2	Nitrate reductase (quinone)	2071_0_5	R3	144892.78	0.007749404176131785	-2.110731687553764
Q0JYX7	Q0JYX7_CUPNH	Narg2	Nitrate reductase (quinone)	2071_1_5	R1	258768.5166666667	0.015078065854681652	-1.8216543642030885
Q0JYX7	Q0JYX7_CUPNH	Narg2	Nitrate reductase (quinone)	2071_1_5	R2	301842.93333333335	0.016907015833098456	-1.7719330406333251
Q0JYX7	Q0JYX7_CUPNH	Narg2	Nitrate reductase (quinone)	2071_1_5	R3	311103.07	0.01706562264773618	-1.767877861645942
Q0JYX7	Q0JYX7_CUPNH	Narg2	Nitrate reductase (quinone)	2071_5	R1	212292.46	0.012237808685318648	-1.9122963404480697
Q0JYX7	Q0JYX7_CUPNH	Narg2	Nitrate reductase (quinone)	2071_5	R2	352258.1533333333	0.021426595060017862	-1.6690468380171735
Q0JYX7	Q0JYX7_CUPNH	Narg2	Nitrate reductase (quinone)	2071_5	R3	261060.66666666666	0.01650283806559264	-1.7824413618323949
Q0JYX7	Q0JYX7_CUPNH	Narg2	Nitrate reductase (quinone)	2074_0_05	R1	551472.0	0.029560366830395066	-1.5292901808513706
Q0JYX7	Q0JYX7_CUPNH	Narg2	Nitrate reductase (quinone)	2074_0_05	R2	485185.3333333333	0.026212774176367724	-1.5814870139358193
Q0JYX7	Q0JYX7_CUPNH	Narg2	Nitrate reductase (quinone)	2074_0_05	R3	684830.1	0.03303957385375293	-1.480965562869728
Q0JYX7	Q0JYX7_CUPNH	Narg2	Nitrate reductase (quinone)	2074_0_5	R1	295760.6766666667	0.013704151476400922	-1.8631478496192035
Q0JYX7	Q0JYX7_CUPNH	Narg2	Nitrate reductase (quinone)	2074_0_5	R2	320581.94	0.017220358219608236	-1.7639578185512934
Q0JYX7	Q0JYX7_CUPNH	Narg2	Nitrate reductase (quinone)	2074_0_5	R3	380018.6666666667	0.015096980485020114	-1.8211099063376968
Q0JYX7	Q0JYX7_CUPNH	Narg2	Nitrate reductase (quinone)	2074_1_5	R1	271057.0266666667	0.015451657837783277	-1.811024917457577
Q0JYX7	Q0JYX7_CUPNH	Narg2	Nitrate reductase (quinone)	2074_1_5	R2	259960.68333333335	0.014765844029627443	-1.830741723305528
Q0JYX7	Q0JYX7_CUPNH	Narg2	Nitrate reductase (quinone)	2074_1_5	R3	357879.98666666663	0.020305031207178068	-1.6923963386982084
Q0JYX7	Q0JYX7_CUPNH	Narg2	Nitrate reductase (quinone)	2074_5	R1	259365.34333333335	0.015214878410117516	-1.817731513961484
Q0JYX7	Q0JYX7_CUPNH	Narg2	Nitrate reductase (quinone)	2074_5	R2	196302.1	0.011701496944898164	-1.9317585764313274
Q0JYX7	Q0JYX7_CUPNH	Narg2	Nitrate reductase (quinone)	2074_5	R3	280739.2	0.016680442802768165	-1.77779242466673
Q0JYY6	Q0JYY6_CUPNH	H16_b2256	H-NS-like DNA-binding protein	2071_0_05	R1	530565.4333333333	0.03585622848621714	-1.4454353933506492
Q0JYY6	Q0JYY6_CUPNH	H16_b2256	H-NS-like DNA-binding protein	2071_0_05	R2	693355.7000000001	0.04324904271897502	-1.3640235008342605
Q0JYY6	Q0JYY6_CUPNH	H16_b2256	H-NS-like DNA-binding protein	2071_0_05	R3	927604.0	0.052676163435350545	-1.2783858635419243
Q0JYY6	Q0JYY6_CUPNH	H16_b2256	H-NS-like DNA-binding protein	2071_0_5	R1	1700005.6666666667	0.08894193273855816	-1.0508934374172088
Q0JYY6	Q0JYY6_CUPNH	H16_b2256	H-NS-like DNA-binding protein	2071_0_5	R2	1736806.0	0.0923381010544271	-1.03461906101797
Q0JYY6	Q0JYY6_CUPNH	H16_b2256	H-NS-like DNA-binding protein	2071_0_5	R3	1724821.6666666667	0.09224987074407194	-1.0350342336802911
Q0JYY6	Q0JYY6_CUPNH	H16_b2256	H-NS-like DNA-binding protein	2071_1_5	R1	1521165.3333333333	0.08863609594904519	-1.0523893810579539
Q0JYY6	Q0JYY6_CUPNH	H16_b2256	H-NS-like DNA-binding protein	2071_1_5	R2	1457840.6666666667	0.08165748643268379	-1.0880039925885827
Q0JYY6	Q0JYY6_CUPNH	H16_b2256	H-NS-like DNA-binding protein	2071_1_5	R3	1899804.3333333333	0.10421415596188319	-0.9820732845051601
Q0JYY6	Q0JYY6_CUPNH	H16_b2256	H-NS-like DNA-binding protein	2071_5	R1	1545859.0	0.08911256997294205	-1.0500610312622538
Q0JYY6	Q0JYY6_CUPNH	H16_b2256	H-NS-like DNA-binding protein	2071_5	R2	1621587.0	0.09863529821752842	-1.0059676380227276
Q0JYY6	Q0JYY6_CUPNH	H16_b2256	H-NS-like DNA-binding protein	2071_5	R3	1465264.3333333333	0.09262605633028552	-1.0332668261834854
Q0JYY6	Q0JYY6_CUPNH	H16_b2256	H-NS-like DNA-binding protein	2074_0_05	R1	510088.6666666667	0.027342110030416374	-1.5631679733378165
Q0JYY6	Q0JYY6_CUPNH	H16_b2256	H-NS-like DNA-binding protein	2074_0_05	R2	558892.0666666667	0.03019487714487822	-1.5200667330836493
Q0JYY6	Q0JYY6_CUPNH	H16_b2256	H-NS-like DNA-binding protein	2074_0_05	R3	380635.5333333334	0.018363731113643082	-1.7360390749081946
Q0JYY6	Q0JYY6_CUPNH	H16_b2256	H-NS-like DNA-binding protein	2074_0_5	R1	1129447.6666666667	0.05233326513555417	-1.2812221682582976
Q0JYY6	Q0JYY6_CUPNH	H16_b2256	H-NS-like DNA-binding protein	2074_0_5	R2	895982.0	0.04812850966689211	-1.3175975863481146
Q0JYY6	Q0JYY6_CUPNH	H16_b2256	H-NS-like DNA-binding protein	2074_0_5	R3	996343.6666666666	0.03958168956272337	-1.4025056716731608
Q0JYY6	Q0JYY6_CUPNH	H16_b2256	H-NS-like DNA-binding protein	2074_1_5	R1	1406910.0	0.08020117462326255	-1.0958192710092838
Q0JYY6	Q0JYY6_CUPNH	H16_b2256	H-NS-like DNA-binding protein	2074_1_5	R2	1052372.6666666667	0.05977508005361752	-1.2234798335840644
Q0JYY6	Q0JYY6_CUPNH	H16_b2256	H-NS-like DNA-binding protein	2074_1_5	R3	1326930.3333333333	0.07528602557253325	-1.1232856291108602
Q0JYY6	Q0JYY6_CUPNH	H16_b2256	H-NS-like DNA-binding protein	2074_5	R1	1440785.6666666667	0.0845193056699188	-1.0730440793547158
Q0JYY6	Q0JYY6_CUPNH	H16_b2256	H-NS-like DNA-binding protein	2074_5	R2	1268393.6666666667	0.07560848618241059	-1.1214294572056982
Q0JYY6	Q0JYY6_CUPNH	H16_b2256	H-NS-like DNA-binding protein	2074_5	R3	1464133.0	0.08699314795420575	-1.060514953391385
Q0JYZ2	Q0JYZ2_CUPNH	H16_b2250	Uncharacterized protein	2071_0_05	R1	156589.56	0.010582504417299094	-1.9754115415727596
Q0JYZ2	Q0JYZ2_CUPNH	H16_b2250	Uncharacterized protein	2071_0_05	R2	136907.16333333333	0.008539778003609149	-2.0685534188965544
Q0JYZ2	Q0JYZ2_CUPNH	H16_b2250	Uncharacterized protein	2071_0_05	R3	269433.6666666667	0.015300421149886258	-1.8152966148978003
Q0JYZ2	Q0JYZ2_CUPNH	H16_b2250	Uncharacterized protein	2071_0_5	R1	314882.6666666667	0.016474223297219107	-1.7831950517374962
Q0JYZ2	Q0JYZ2_CUPNH	H16_b2250	Uncharacterized protein	2071_0_5	R2	329419.0	0.017513714779456267	-1.7566217272968876
Q0JYZ2	Q0JYZ2_CUPNH	H16_b2250	Uncharacterized protein	2071_0_5	R3	378252.0	0.020230322231585312	-1.693997199666918
Q0JYZ2	Q0JYZ2_CUPNH	H16_b2250	Uncharacterized protein	2071_1_5	R1	482634.6666666667	0.028122421465693475	-1.55094728735376
Q0JYZ2	Q0JYZ2_CUPNH	H16_b2250	Uncharacterized protein	2071_1_5	R2	323065.6666666667	0.018095756892979577	-1.7424232468984322
Q0JYZ2	Q0JYZ2_CUPNH	H16_b2250	Uncharacterized protein	2071_1_5	R3	339986.6666666667	0.018650038260937113	-1.7293202728903168
Q0JYZ2	Q0JYZ2_CUPNH	H16_b2250	Uncharacterized protein	2071_5	R1	411937.0	0.02374651552110757	-1.6244001081855248
Q0JYZ2	Q0JYZ2_CUPNH	H16_b2250	Uncharacterized protein	2071_5	R2	371981.3333333333	0.022626285080410227	-1.6453867452727404
Q0JYZ2	Q0JYZ2_CUPNH	H16_b2250	Uncharacterized protein	2071_5	R3	382020.0	0.024149230438714246	-1.6170967043139204
Q0JYZ2	Q0JYZ2_CUPNH	H16_b2250	Uncharacterized protein	2074_0_05	R1	51074.333333333336	0.002737720190601169	-2.562610941113519
Q0JYZ2	Q0JYZ2_CUPNH	H16_b2250	Uncharacterized protein	2074_0_05	R2	82399.33333333333	0.004451732087841174	-2.351470980068077
Q0JYZ2	Q0JYZ2_CUPNH	H16_b2250	Uncharacterized protein	2074_0_05	R3	73278.2	0.0035353009465706573	-2.4515736104747603
Q0JYZ2	Q0JYZ2_CUPNH	H16_b2250	Uncharacterized protein	2074_0_5	R1	300261.0	0.013912675183297524	-1.8565893541461522
Q0JYZ2	Q0JYZ2_CUPNH	H16_b2250	Uncharacterized protein	2074_0_5	R2	354587.6666666667	0.019047007577080104	-1.720173245439491
Q0JYZ2	Q0JYZ2_CUPNH	H16_b2250	Uncharacterized protein	2074_0_5	R3	238997.66666666666	0.009494647042685645	-2.0225211752411414
Q0JYZ2	Q0JYZ2_CUPNH	H16_b2250	Uncharacterized protein	2074_1_5	R1	449322.6666666667	0.02561372486621271	-1.5915272598287038
Q0JYZ2	Q0JYZ2_CUPNH	H16_b2250	Uncharacterized protein	2074_1_5	R2	342136.3333333333	0.01943344535831524	-1.7114501964430884
Q0JYZ2	Q0JYZ2_CUPNH	H16_b2250	Uncharacterized protein	2074_1_5	R3	394317.3333333333	0.02237237637521773	-1.6502878830544438
Q0JYZ2	Q0JYZ2_CUPNH	H16_b2250	Uncharacterized protein	2074_5	R1	426530.3333333333	0.02502110373147731	-1.6016935366123224
Q0JYZ2	Q0JYZ2_CUPNH	H16_b2250	Uncharacterized protein	2074_5	R2	389355.6666666667	0.023209349996657132	-1.63433702226782
Q0JYZ2	Q0JYZ2_CUPNH	H16_b2250	Uncharacterized protein	2074_5	R3	329833.0	0.019597407454909864	-1.7078013777505685
Q0JZ03	Q0JZ03_CUPNH	H16_b2239	Alkyl hydroperoxide reductase C	2071_0_05	R1	184356.29333333333	0.0124590125200996	-1.9045163777463934
Q0JZ03	Q0JZ03_CUPNH	H16_b2239	Alkyl hydroperoxide reductase C	2071_0_05	R2	431022.49666666664	0.026885638022700227	-1.57047965282829
Q0JZ03	Q0JZ03_CUPNH	H16_b2239	Alkyl hydroperoxide reductase C	2071_0_05	R3	766859.0	0.04354788251869276	-1.3610329573682485
Q0JZ03	Q0JZ03_CUPNH	H16_b2239	Alkyl hydroperoxide reductase C	2071_0_5	R1	1045677.3333333334	0.05470838413728907	-1.2619461123221896
Q0JZ03	Q0JZ03_CUPNH	H16_b2239	Alkyl hydroperoxide reductase C	2071_0_5	R2	1037418.6666666666	0.055154847276216036	-1.2584163136353053
Q0JZ03	Q0JZ03_CUPNH	H16_b2239	Alkyl hydroperoxide reductase C	2071_0_5	R3	1188358.3333333333	0.06355781862335956	-1.1968310166895628
Q0JZ03	Q0JZ03_CUPNH	H16_b2239	Alkyl hydroperoxide reductase C	2071_1_5	R1	1390140.6666666667	0.08100147880923067	-1.0915070523210282
Q0JZ03	Q0JZ03_CUPNH	H16_b2239	Alkyl hydroperoxide reductase C	2071_1_5	R2	1061651.3333333333	0.05946588082641906	-1.225732143833228
Q0JZ03	Q0JZ03_CUPNH	H16_b2239	Alkyl hydroperoxide reductase C	2071_1_5	R3	1622568.0	0.08900630009305917	-1.0505792517953696
Q0JZ03	Q0JZ03_CUPNH	H16_b2239	Alkyl hydroperoxide reductase C	2071_5	R1	1738674.6666666667	0.10022761965581273	-0.9990125837459792
Q0JZ03	Q0JZ03_CUPNH	H16_b2239	Alkyl hydroperoxide reductase C	2071_5	R2	1807374.0	0.10993605244776086	-0.9588598616120038
Q0JZ03	Q0JZ03_CUPNH	H16_b2239	Alkyl hydroperoxide reductase C	2071_5	R3	1438643.6666666667	0.09094324230545558	-1.041229566402445
Q0JZ03	Q0JZ03_CUPNH	H16_b2239	Alkyl hydroperoxide reductase C	2074_0_05	R1	292852.0	0.015697646565945064	-1.8041654533255767
Q0JZ03	Q0JZ03_CUPNH	H16_b2239	Alkyl hydroperoxide reductase C	2074_0_05	R2	608880.0	0.03289554082530685	-1.4828629691082411
Q0JZ03	Q0JZ03_CUPNH	H16_b2239	Alkyl hydroperoxide reductase C	2074_0_05	R3	458222.76666666666	0.02210692103158773	-1.655471740103588
Q0JZ03	Q0JZ03_CUPNH	H16_b2239	Alkyl hydroperoxide reductase C	2074_0_5	R1	811608.6666666666	0.037606108536514984	-1.4247416048535224
Q0JZ03	Q0JZ03_CUPNH	H16_b2239	Alkyl hydroperoxide reductase C	2074_0_5	R2	1151055.6666666667	0.06183002982235984	-1.2088005440286487
Q0JZ03	Q0JZ03_CUPNH	H16_b2239	Alkyl hydroperoxide reductase C	2074_0_5	R3	676062.6666666666	0.026857904046776626	-1.570927882078177
Q0JZ03	Q0JZ03_CUPNH	H16_b2239	Alkyl hydroperoxide reductase C	2074_1_5	R1	1696402.6666666667	0.09670375965818823	-1.0145566410455968
Q0JZ03	Q0JZ03_CUPNH	H16_b2239	Alkyl hydroperoxide reductase C	2074_1_5	R2	1217227.6666666667	0.06913889302060745	-1.1602775782053913
Q0JZ03	Q0JZ03_CUPNH	H16_b2239	Alkyl hydroperoxide reductase C	2074_1_5	R3	1440723.6666666667	0.08174231614642963	-1.0875530608333472
Q0JZ03	Q0JZ03_CUPNH	H16_b2239	Alkyl hydroperoxide reductase C	2074_5	R1	1669892.0	0.09795913136079601	-1.0089550745771891
Q0JZ03	Q0JZ03_CUPNH	H16_b2239	Alkyl hydroperoxide reductase C	2074_5	R2	1388232.0	0.0827520057442578	-1.082221470989023
Q0JZ03	Q0JZ03_CUPNH	H16_b2239	Alkyl hydroperoxide reductase C	2074_5	R3	1507414.0	0.08956473840166236	-1.0478629382366127
Q0JZ07	Q0JZ07_CUPNH	Bkdb	Dihydrolipoamide acetyltransferase component of pyruvate dehydrogenase complex	2071_0_05	R1	441856.6666666667	0.029861186957885658	-1.524892933415591
Q0JZ07	Q0JZ07_CUPNH	Bkdb	Dihydrolipoamide acetyltransferase component of pyruvate dehydrogenase complex	2071_0_05	R2	384762.3333333333	0.024000094887783915	-1.6197870412400819
Q0JZ07	Q0JZ07_CUPNH	Bkdb	Dihydrolipoamide acetyltransferase component of pyruvate dehydrogenase complex	2071_0_05	R3	382832.04000000004	0.021740013095381927	-1.66274019864667
Q0JZ07	Q0JZ07_CUPNH	Bkdb	Dihydrolipoamide acetyltransferase component of pyruvate dehydrogenase complex	2071_0_5	R1	477021.3333333333	0.02495709289450839	-1.602806004462506
Q0JZ07	Q0JZ07_CUPNH	Bkdb	Dihydrolipoamide acetyltransferase component of pyruvate dehydrogenase complex	2071_0_5	R2	523503.6666666667	0.02783231660590174	-1.5554506439250984
Q0JZ07	Q0JZ07_CUPNH	Bkdb	Dihydrolipoamide acetyltransferase component of pyruvate dehydrogenase complex	2071_0_5	R3	501576.0	0.026826147921569836	-1.5714416850064914
Q0JZ07	Q0JZ07_CUPNH	Bkdb	Dihydrolipoamide acetyltransferase component of pyruvate dehydrogenase complex	2071_1_5	R1	621760.0	0.03622905269377578	-1.4409430216167056
Q0JZ07	Q0JZ07_CUPNH	Bkdb	Dihydrolipoamide acetyltransferase component of pyruvate dehydrogenase complex	2071_1_5	R2	426406.3333333333	0.023884139175916187	-1.6218904067937117
Q0JZ07	Q0JZ07_CUPNH	Bkdb	Dihydrolipoamide acetyltransferase component of pyruvate dehydrogenase complex	2071_1_5	R3	615256.6666666666	0.033750030511872905	-1.4717258302068217
Q0JZ07	Q0JZ07_CUPNH	Bkdb	Dihydrolipoamide acetyltransferase component of pyruvate dehydrogenase complex	2071_5	R1	549101.0	0.031653469873198295	-1.4995786754038558
Q0JZ07	Q0JZ07_CUPNH	Bkdb	Dihydrolipoamide acetyltransferase component of pyruvate dehydrogenase complex	2071_5	R2	633829.0	0.03855353578557168	-1.4139357861799153
Q0JZ07	Q0JZ07_CUPNH	Bkdb	Dihydrolipoamide acetyltransferase component of pyruvate dehydrogenase complex	2071_5	R3	479410.3333333333	0.03030571858637631	-1.5184754138681902
Q0JZ07	Q0JZ07_CUPNH	Bkdb	Dihydrolipoamide acetyltransferase component of pyruvate dehydrogenase complex	2074_0_05	R1	68825.66666666667	0.003689238898825617	-2.4330632208690623
Q0JZ07	Q0JZ07_CUPNH	Bkdb	Dihydrolipoamide acetyltransferase component of pyruvate dehydrogenase complex	2074_0_05	R2	0.0	1e-05	-5.0
Q0JZ07	Q0JZ07_CUPNH	Bkdb	Dihydrolipoamide acetyltransferase component of pyruvate dehydrogenase complex	2074_0_05	R3	135471.19999999998	0.006535797298419758	-2.1847014254999486
Q0JZ07	Q0JZ07_CUPNH	Bkdb	Dihydrolipoamide acetyltransferase component of pyruvate dehydrogenase complex	2074_0_5	R1	470778.3333333333	0.02181364224791377	-1.6612718137378886
Q0JZ07	Q0JZ07_CUPNH	Bkdb	Dihydrolipoamide acetyltransferase component of pyruvate dehydrogenase complex	2074_0_5	R2	465208.0	0.024989082063161475	-1.6022496967437228
Q0JZ07	Q0JZ07_CUPNH	Bkdb	Dihydrolipoamide acetyltransferase component of pyruvate dehydrogenase complex	2074_0_5	R3	195638.33333333334	0.007772113213180388	-2.1094608818368696
Q0JZ07	Q0JZ07_CUPNH	Bkdb	Dihydrolipoamide acetyltransferase component of pyruvate dehydrogenase complex	2074_1_5	R1	763630.0	0.04353087473794485	-1.3612026057567848
Q0JZ07	Q0JZ07_CUPNH	Bkdb	Dihydrolipoamide acetyltransferase component of pyruvate dehydrogenase complex	2074_1_5	R2	580761.6666666666	0.03298743517068953	-1.481651450278206
Q0JZ07	Q0JZ07_CUPNH	Bkdb	Dihydrolipoamide acetyltransferase component of pyruvate dehydrogenase complex	2074_1_5	R3	579950.3333333334	0.032904632993391913	-1.4827429488036175
Q0JZ07	Q0JZ07_CUPNH	Bkdb	Dihydrolipoamide acetyltransferase component of pyruvate dehydrogenase complex	2074_5	R1	546321.3333333334	0.032048278126492746	-1.4941952990703147
Q0JZ07	Q0JZ07_CUPNH	Bkdb	Dihydrolipoamide acetyltransferase component of pyruvate dehydrogenase complex	2074_5	R2	548959.6666666666	0.03272328651793493	-1.4851430850457594
Q0JZ07	Q0JZ07_CUPNH	Bkdb	Dihydrolipoamide acetyltransferase component of pyruvate dehydrogenase complex	2074_5	R3	550007.3333333334	0.03267931897209122	-1.485727002621404
Q0JZ08	Q0JZ08_CUPNH	Bkda2	2-Oxoisovalerate dehydrogenase E1 component,beta subunit	2071_0_05	R1	168068.30000000002	0.01135825100446	-1.9446885381312173
Q0JZ08	Q0JZ08_CUPNH	Bkda2	2-Oxoisovalerate dehydrogenase E1 component,beta subunit	2071_0_05	R2	120763.83	0.007532814748010345	-2.1230427128947946
Q0JZ08	Q0JZ08_CUPNH	Bkda2	2-Oxoisovalerate dehydrogenase E1 component,beta subunit	2071_0_05	R3	272309.6666666667	0.015463741538802292	-1.8106854177230371
Q0JZ08	Q0JZ08_CUPNH	Bkda2	2-Oxoisovalerate dehydrogenase E1 component,beta subunit	2071_0_5	R1	287851.6666666667	0.015059998961973185	-1.8221750580695368
Q0JZ08	Q0JZ08_CUPNH	Bkda2	2-Oxoisovalerate dehydrogenase E1 component,beta subunit	2071_0_5	R2	243629.66666666666	0.012952684859750055	-1.88764020077823
Q0JZ08	Q0JZ08_CUPNH	Bkda2	2-Oxoisovalerate dehydrogenase E1 component,beta subunit	2071_0_5	R3	236196.0	0.01263263958898175	-1.8985058941671458
Q0JZ08	Q0JZ08_CUPNH	Bkda2	2-Oxoisovalerate dehydrogenase E1 component,beta subunit	2071_1_5	R1	310174.0	0.018073388751671398	-1.7429604097982396
Q0JZ08	Q0JZ08_CUPNH	Bkda2	2-Oxoisovalerate dehydrogenase E1 component,beta subunit	2071_1_5	R2	214467.66666666666	0.012012897555619484	-1.9203522265155055
Q0JZ08	Q0JZ08_CUPNH	Bkda2	2-Oxoisovalerate dehydrogenase E1 component,beta subunit	2071_1_5	R3	204699.73666666666	0.011228845996422659	-1.9496648744721299
Q0JZ08	Q0JZ08_CUPNH	Bkda2	2-Oxoisovalerate dehydrogenase E1 component,beta subunit	2071_5	R1	231785.79333333333	0.013361521152414645	-1.8741440964642504
Q0JZ08	Q0JZ08_CUPNH	Bkda2	2-Oxoisovalerate dehydrogenase E1 component,beta subunit	2071_5	R2	267605.3333333333	0.016277468836352553	-1.7884131274486177
Q0JZ08	Q0JZ08_CUPNH	Bkda2	2-Oxoisovalerate dehydrogenase E1 component,beta subunit	2071_5	R3	282226.0	0.017840795533732703	-1.7485857840289982
Q0JZ08	Q0JZ08_CUPNH	Bkda2	2-Oxoisovalerate dehydrogenase E1 component,beta subunit	2074_0_05	R1	0.0	1e-05	-5.0
Q0JZ08	Q0JZ08_CUPNH	Bkda2	2-Oxoisovalerate dehydrogenase E1 component,beta subunit	2074_0_05	R2	143664.66666666666	0.007761672098750876	-2.110044708505449
Q0JZ08	Q0JZ08_CUPNH	Bkda2	2-Oxoisovalerate dehydrogenase E1 component,beta subunit	2074_0_05	R3	26534.3	0.0012801451987984119	-2.892740768273538
Q0JZ08	Q0JZ08_CUPNH	Bkda2	2-Oxoisovalerate dehydrogenase E1 component,beta subunit	2074_0_5	R1	291530.6666666667	0.013508152811399138	-1.8694040350389922
Q0JZ08	Q0JZ08_CUPNH	Bkda2	2-Oxoisovalerate dehydrogenase E1 component,beta subunit	2074_0_5	R2	263287.6666666667	0.01414274283449906	-1.8494663555765898
Q0JZ08	Q0JZ08_CUPNH	Bkda2	2-Oxoisovalerate dehydrogenase E1 component,beta subunit	2074_0_5	R3	0.0	1e-05	-5.0
Q0JZ08	Q0JZ08_CUPNH	Bkda2	2-Oxoisovalerate dehydrogenase E1 component,beta subunit	2074_1_5	R1	374126.3333333333	0.02132714344970723	-1.671067309909569
Q0JZ08	Q0JZ08_CUPNH	Bkda2	2-Oxoisovalerate dehydrogenase E1 component,beta subunit	2074_1_5	R2	307487.6666666667	0.017465390799932146	-1.7578216922848389
Q0JZ08	Q0JZ08_CUPNH	Bkda2	2-Oxoisovalerate dehydrogenase E1 component,beta subunit	2074_1_5	R3	324771.0	0.018426527148411358	-1.7345565086442836
Q0JZ08	Q0JZ08_CUPNH	Bkda2	2-Oxoisovalerate dehydrogenase E1 component,beta subunit	2074_5	R1	307137.0	0.018017257241043614	-1.7443113207787433
Q0JZ08	Q0JZ08_CUPNH	Bkda2	2-Oxoisovalerate dehydrogenase E1 component,beta subunit	2074_5	R2	257375.0	0.015342030351143288	-1.814117162424266
Q0JZ08	Q0JZ08_CUPNH	Bkda2	2-Oxoisovalerate dehydrogenase E1 component,beta subunit	2074_5	R3	337930.3333333333	0.02007851983793872	-1.6972683059647227
Q0JZ09	Q0JZ09_CUPNH	Bkda1	Pyruvate dehydrogenase E1 component subunit alpha	2071_0_05	R1	182076.89333333334	0.012304968019503319	-1.9099195106870044
Q0JZ09	Q0JZ09_CUPNH	Bkda1	Pyruvate dehydrogenase E1 component subunit alpha	2071_0_05	R2	214580.99333333332	0.013384793039638134	-1.8733883396386488
Q0JZ09	Q0JZ09_CUPNH	Bkda1	Pyruvate dehydrogenase E1 component subunit alpha	2071_0_05	R3	290618.70666666667	0.01650346321247378	-1.78242491055913
Q0JZ09	Q0JZ09_CUPNH	Bkda1	Pyruvate dehydrogenase E1 component subunit alpha	2071_0_5	R1	266583.69	0.013947287994438043	-1.8555102313548015
Q0JZ09	Q0JZ09_CUPNH	Bkda1	Pyruvate dehydrogenase E1 component subunit alpha	2071_0_5	R2	287382.52	0.015278825714003703	-1.8159100230853211
Q0JZ09	Q0JZ09_CUPNH	Bkda1	Pyruvate dehydrogenase E1 component subunit alpha	2071_0_5	R3	281656.05666666664	0.015064012311486307	-1.822059338051908
Q0JZ09	Q0JZ09_CUPNH	Bkda1	Pyruvate dehydrogenase E1 component subunit alpha	2071_1_5	R1	351469.10000000003	0.020479594287400205	-1.6886786512356902
Q0JZ09	Q0JZ09_CUPNH	Bkda1	Pyruvate dehydrogenase E1 component subunit alpha	2071_1_5	R2	161672.19999999998	0.009055684739696384	-2.0430787052142687
Q0JZ09	Q0JZ09_CUPNH	Bkda1	Pyruvate dehydrogenase E1 component subunit alpha	2071_1_5	R3	261714.80666666667	0.014356419343269618	-1.842953864645833
Q0JZ09	Q0JZ09_CUPNH	Bkda1	Pyruvate dehydrogenase E1 component subunit alpha	2071_5	R1	235212.92	0.013559081256466482	-1.867769736631536
Q0JZ09	Q0JZ09_CUPNH	Bkda1	Pyruvate dehydrogenase E1 component subunit alpha	2071_5	R2	465365.1533333333	0.028306486595587637	-1.548114031971511
Q0JZ09	Q0JZ09_CUPNH	Bkda1	Pyruvate dehydrogenase E1 component subunit alpha	2071_5	R3	418930.2	0.026482492899682342	-1.577041135485463
Q0JZ09	Q0JZ09_CUPNH	Bkda1	Pyruvate dehydrogenase E1 component subunit alpha	2074_0_05	R1	133399.0	0.007150541414265587	-2.1456610736777995
Q0JZ09	Q0JZ09_CUPNH	Bkda1	Pyruvate dehydrogenase E1 component subunit alpha	2074_0_05	R2	81441.66666666667	0.00439999288975556	-2.356548025318908
Q0JZ09	Q0JZ09_CUPNH	Bkda1	Pyruvate dehydrogenase E1 component subunit alpha	2074_0_05	R3	163320.53333333333	0.007879386176076348	-2.1035076138208852
Q0JZ09	Q0JZ09_CUPNH	Bkda1	Pyruvate dehydrogenase E1 component subunit alpha	2074_0_5	R1	264318.3433333333	0.012247262400991075	-1.9119609771779724
Q0JZ09	Q0JZ09_CUPNH	Bkda1	Pyruvate dehydrogenase E1 component subunit alpha	2074_0_5	R2	238203.34	0.012795314807525137	-1.8929490245490395
Q0JZ09	Q0JZ09_CUPNH	Bkda1	Pyruvate dehydrogenase E1 component subunit alpha	2074_0_5	R3	64879.0	0.002577444433135618	-2.5888106888544207
Q0JZ09	Q0JZ09_CUPNH	Bkda1	Pyruvate dehydrogenase E1 component subunit alpha	2074_1_5	R1	490392.0	0.027954890096630894	-1.553542210810802
Q0JZ09	Q0JZ09_CUPNH	Bkda1	Pyruvate dehydrogenase E1 component subunit alpha	2074_1_5	R2	412263.0	0.0234166608547522	-1.6304750339325533
Q0JZ09	Q0JZ09_CUPNH	Bkda1	Pyruvate dehydrogenase E1 component subunit alpha	2074_1_5	R3	425887.5333333334	0.02416357431894047	-1.6168388236859745
Q0JZ09	Q0JZ09_CUPNH	Bkda1	Pyruvate dehydrogenase E1 component subunit alpha	2074_5	R1	235183.68666666668	0.013796335125922089	-1.8602362647561546
Q0JZ09	Q0JZ09_CUPNH	Bkda1	Pyruvate dehydrogenase E1 component subunit alpha	2074_5	R2	409340.43333333335	0.024400634685381818	-1.6125988770721642
Q0JZ09	Q0JZ09_CUPNH	Bkda1	Pyruvate dehydrogenase E1 component subunit alpha	2074_5	R3	454386.93333333335	0.026997922811605568	-1.5686696486617675
Q0JZ10	Q0JZ10_CUPNH	H16_b2232	Lipoprotein	2071_0_05	R1	349039.44666666666	0.023588491379384624	-1.6272998338731817
Q0JZ10	Q0JZ10_CUPNH	H16_b2232	Lipoprotein	2071_0_05	R2	241852.66	0.015085901830817487	-1.8214287227153272
Q0JZ10	Q0JZ10_CUPNH	H16_b2232	Lipoprotein	2071_0_05	R3	438459.04000000004	0.024898922439690753	-1.6038194476280596
Q0JZ10	Q0JZ10_CUPNH	H16_b2232	Lipoprotein	2071_0_5	R1	484159.69	0.02533056178991237	-1.5963551781702356
Q0JZ10	Q0JZ10_CUPNH	H16_b2232	Lipoprotein	2071_0_5	R2	458025.52	0.0243511403986781	-1.613480695342332
Q0JZ10	Q0JZ10_CUPNH	H16_b2232	Lipoprotein	2071_0_5	R3	488809.38999999996	0.026143342188606155	-1.5826388926053208
Q0JZ10	Q0JZ10_CUPNH	H16_b2232	Lipoprotein	2071_1_5	R1	470439.76666666666	0.027411842344014167	-1.5620617746410717
Q0JZ10	Q0JZ10_CUPNH	H16_b2232	Lipoprotein	2071_1_5	R2	464455.8666666667	0.026015393518711277	-1.5847696004151768
Q0JZ10	Q0JZ10_CUPNH	H16_b2232	Lipoprotein	2071_1_5	R3	561096.7366666667	0.030779076454724566	-1.511744415584278
Q0JZ10	Q0JZ10_CUPNH	H16_b2232	Lipoprotein	2071_5	R1	509444.6333333333	0.029367439420578765	-1.5321339184411746
Q0JZ10	Q0JZ10_CUPNH	H16_b2232	Lipoprotein	2071_5	R2	302158.3066666667	0.01837920178625635	-1.7356733540680742
Q0JZ10	Q0JZ10_CUPNH	H16_b2232	Lipoprotein	2071_5	R3	289736.49666666664	0.01831556835901025	-1.7371795999941388
Q0JZ10	Q0JZ10_CUPNH	H16_b2232	Lipoprotein	2074_0_05	R1	318114.3333333333	0.017051774863166044	-1.7682304100344135
Q0JZ10	Q0JZ10_CUPNH	H16_b2232	Lipoprotein	2074_0_05	R2	351528.6666666667	0.01899179740769777	-1.7214339311394953
Q0JZ10	Q0JZ10_CUPNH	H16_b2232	Lipoprotein	2074_0_05	R3	302762.5333333333	0.014606754405532116	-1.8354462727963905
Q0JZ10	Q0JZ10_CUPNH	H16_b2232	Lipoprotein	2074_0_5	R1	496775.6766666667	0.023018236229234466	-1.6379279572160992
Q0JZ10	Q0JZ10_CUPNH	H16_b2232	Lipoprotein	2074_0_5	R2	389868.2733333334	0.020942138304048376	-1.678978976609565
Q0JZ10	Q0JZ10_CUPNH	H16_b2232	Lipoprotein	2074_0_5	R3	481502.6666666667	0.01912862972209737	-1.7183161395098916
Q0JZ10	Q0JZ10_CUPNH	H16_b2232	Lipoprotein	2074_1_5	R1	390713.76666666666	0.022272713271030836	-1.65222687381196
Q0JZ10	Q0JZ10_CUPNH	H16_b2232	Lipoprotein	2074_1_5	R2	409098.68333333335	0.023236926728186454	-1.633821311447322
Q0JZ10	Q0JZ10_CUPNH	H16_b2232	Lipoprotein	2074_1_5	R3	340857.4533333333	0.019339223999633663	-1.7135609562839584
Q0JZ10	Q0JZ10_CUPNH	H16_b2232	Lipoprotein	2074_5	R1	426328.6766666667	0.025009274156930106	-1.601898912596342
Q0JZ10	Q0JZ10_CUPNH	H16_b2232	Lipoprotein	2074_5	R2	481006.56666666665	0.02867262688644673	-1.5425325166793682
Q0JZ10	Q0JZ10_CUPNH	H16_b2232	Lipoprotein	2074_5	R3	380640.1666666667	0.02261617376027101	-1.6455808678172201
Q0JZ13	Q0JZ13_CUPNH	Mety2	O-Acetylhomoserine sulfhydrylase	2071_0_05	R1	1117722.78	0.07553700423365277	-1.121840243106492
Q0JZ13	Q0JZ13_CUPNH	Mety2	O-Acetylhomoserine sulfhydrylase	2071_0_05	R2	1037726.6666666666	0.06472966896686104	-1.1888966139960229
Q0JZ13	Q0JZ13_CUPNH	Mety2	O-Acetylhomoserine sulfhydrylase	2071_0_05	R3	1311059.9000000001	0.07445160388046444	-1.1281259419825576
Q0JZ13	Q0JZ13_CUPNH	Mety2	O-Acetylhomoserine sulfhydrylase	2071_0_5	R1	1449414.6666666667	0.07583136004818006	-1.1201511547991043
Q0JZ13	Q0JZ13_CUPNH	Mety2	O-Acetylhomoserine sulfhydrylase	2071_0_5	R2	1443333.3333333333	0.07673548985238214	-1.115003730154439
Q0JZ13	Q0JZ13_CUPNH	Mety2	O-Acetylhomoserine sulfhydrylase	2071_0_5	R3	1624379.5999999999	0.08687785585909304	-1.0610909059879063
Q0JZ13	Q0JZ13_CUPNH	Mety2	O-Acetylhomoserine sulfhydrylase	2071_1_5	R1	1435827.3333333333	0.08366357456011467	-1.0774635839513143
Q0JZ13	Q0JZ13_CUPNH	Mety2	O-Acetylhomoserine sulfhydrylase	2071_1_5	R2	1401996.3333333333	0.07852949858341109	-1.1049671755408381
Q0JZ13	Q0JZ13_CUPNH	Mety2	O-Acetylhomoserine sulfhydrylase	2071_1_5	R3	1671934.6666666667	0.09171431870795071	-1.037562855710593
Q0JZ13	Q0JZ13_CUPNH	Mety2	O-Acetylhomoserine sulfhydrylase	2071_5	R1	1288251.3333333333	0.0742625214100397	-1.1292303094072342
Q0JZ13	Q0JZ13_CUPNH	Mety2	O-Acetylhomoserine sulfhydrylase	2071_5	R2	1060574.3333333333	0.06451091779237852	-1.1903667793843544
Q0JZ13	Q0JZ13_CUPNH	Mety2	O-Acetylhomoserine sulfhydrylase	2071_5	R3	644445.6666666666	0.040738356393812264	-1.389996496776626
Q0JZ13	Q0JZ13_CUPNH	Mety2	O-Acetylhomoserine sulfhydrylase	2074_0_05	R1	1055974.3333333333	0.05660303452725651	-1.2471602853644517
Q0JZ13	Q0JZ13_CUPNH	Mety2	O-Acetylhomoserine sulfhydrylase	2074_0_05	R2	1128942.0	0.060992572675081416	-1.2147230476551314
Q0JZ13	Q0JZ13_CUPNH	Mety2	O-Acetylhomoserine sulfhydrylase	2074_0_05	R3	1174787.2	0.056677515279838914	-1.2465891973079286
Q0JZ13	Q0JZ13_CUPNH	Mety2	O-Acetylhomoserine sulfhydrylase	2074_0_5	R1	1753248.3333333333	0.0812372388599399	-1.090244846078042
Q0JZ13	Q0JZ13_CUPNH	Mety2	O-Acetylhomoserine sulfhydrylase	2074_0_5	R2	1191341.6666666667	0.06399402992553202	-1.1938605399432294
Q0JZ13	Q0JZ13_CUPNH	Mety2	O-Acetylhomoserine sulfhydrylase	2074_0_5	R3	1816666.6666666667	0.07217061586743075	-1.14163958863758
Q0JZ13	Q0JZ13_CUPNH	Mety2	O-Acetylhomoserine sulfhydrylase	2074_1_5	R1	1172329.3333333333	0.06682885868935443	-1.1750359557422052
Q0JZ13	Q0JZ13_CUPNH	Mety2	O-Acetylhomoserine sulfhydrylase	2074_1_5	R2	1135746.0	0.06451071015138732	-1.1903681772482342
Q0JZ13	Q0JZ13_CUPNH	Mety2	O-Acetylhomoserine sulfhydrylase	2074_1_5	R3	854287.9866666667	0.04846972414062529	-1.3145294520029502
Q0JZ13	Q0JZ13_CUPNH	Mety2	O-Acetylhomoserine sulfhydrylase	2074_5	R1	1413813.3333333333	0.08293705583333824	-1.0812513856350074
Q0JZ13	Q0JZ13_CUPNH	Mety2	O-Acetylhomoserine sulfhydrylase	2074_5	R2	1311376.6666666667	0.07817068721430254	-1.1069560700555776
Q0JZ13	Q0JZ13_CUPNH	Mety2	O-Acetylhomoserine sulfhydrylase	2074_5	R3	929438.5333333333	0.05522366058589395	-1.2578748088600507
Q0JZ26	Q0JZ26_CUPNH	H16_b2216	Methyltransferase	2071_0_05	R1	400959.56	0.027097312968107842	-1.5670737726304254
Q0JZ26	Q0JZ26_CUPNH	H16_b2216	Methyltransferase	2071_0_05	R2	348064.99333333335	0.02171104638737821	-1.6633192447485743
Q0JZ26	Q0JZ26_CUPNH	H16_b2216	Methyltransferase	2071_0_05	R3	424456.08	0.024103731593663056	-1.6179157173801713
Q0JZ26	Q0JZ26_CUPNH	H16_b2216	Methyltransferase	2071_0_5	R1	493169.55666666664	0.02580194548630988	-1.5883475466679862
Q0JZ26	Q0JZ26_CUPNH	H16_b2216	Methyltransferase	2071_0_5	R2	486041.10000000003	0.02584060177613672	-1.587697376705887
Q0JZ26	Q0JZ26_CUPNH	H16_b2216	Methyltransferase	2071_0_5	R3	494752.73333333334	0.026461214270620998	-1.5773902304837284
Q0JZ26	Q0JZ26_CUPNH	H16_b2216	Methyltransferase	2071_1_5	R1	509747.06666666665	0.029702221659103675	-1.5272110652213724
Q0JZ26	Q0JZ26_CUPNH	H16_b2216	Methyltransferase	2071_1_5	R2	520829.39999999997	0.029173023250535494	-1.5350185618625187
Q0JZ26	Q0JZ26_CUPNH	H16_b2216	Methyltransferase	2071_1_5	R3	471068.07	0.025840535498467987	-1.5876984906142615
Q0JZ26	Q0JZ26_CUPNH	H16_b2216	Methyltransferase	2071_5	R1	511749.2	0.0295002884438989	-1.5301737376156943
Q0JZ26	Q0JZ26_CUPNH	H16_b2216	Methyltransferase	2071_5	R2	468682.26666666666	0.02850825465542943	-1.5450293704393525
Q0JZ26	Q0JZ26_CUPNH	H16_b2216	Methyltransferase	2071_5	R3	427792.76666666666	0.02704273625006138	-1.567949367531391
Q0JZ26	Q0JZ26_CUPNH	H16_b2216	Methyltransferase	2074_0_05	R1	0.0	1e-05	-5.0
Q0JZ26	Q0JZ26_CUPNH	H16_b2216	Methyltransferase	2074_0_05	R2	0.0	1e-05	-5.0
Q0JZ26	Q0JZ26_CUPNH	H16_b2216	Methyltransferase	2074_0_05	R3	26534.3	0.0012801451987984119	-2.892740768273538
Q0JZ26	Q0JZ26_CUPNH	H16_b2216	Methyltransferase	2074_0_5	R1	490783.3433333333	0.022740579832777	-1.6431984659910694
Q0JZ26	Q0JZ26_CUPNH	H16_b2216	Methyltransferase	2074_0_5	R2	469427.8	0.025215752559993275	-1.5983280658639516
Q0JZ26	Q0JZ26_CUPNH	H16_b2216	Methyltransferase	2074_0_5	R3	0.0	1e-05	-5.0
Q0JZ26	Q0JZ26_CUPNH	H16_b2216	Methyltransferase	2074_1_5	R1	487002.8333333333	0.027761690000206334	-1.5565540996212304
Q0JZ26	Q0JZ26_CUPNH	H16_b2216	Methyltransferase	2074_1_5	R2	431345.0	0.024500524122691308	-1.610824624975959
Q0JZ26	Q0JZ26_CUPNH	H16_b2216	Methyltransferase	2074_1_5	R3	454848.6533333333	0.025806740931502547	-1.588266837952613
Q0JZ26	Q0JZ26_CUPNH	H16_b2216	Methyltransferase	2074_5	R1	503892.60000000003	0.029559325630120415	-1.5293054782088182
Q0JZ26	Q0JZ26_CUPNH	H16_b2216	Methyltransferase	2074_5	R2	451794.4666666666	0.02693130420623057	-1.5697426144364592
Q0JZ26	Q0JZ26_CUPNH	H16_b2216	Methyltransferase	2074_5	R3	456760.6333333333	0.027138958930113175	-1.5664068162038811
Q0JZ38	Q0JZ38_CUPNH	H16_b2204	Glyco_hydro_114 domain-containing protein	2071_0_05	R1	137398.22666666665	0.009285531810863137	-2.032193217835974
Q0JZ38	Q0JZ38_CUPNH	H16_b2204	Glyco_hydro_114 domain-containing protein	2071_0_05	R2	848163.8300000001	0.05290541884397787	-1.2764998430213084
Q0JZ38	Q0JZ38_CUPNH	H16_b2204	Glyco_hydro_114 domain-containing protein	2071_0_05	R3	1156608.0	0.06568069137113888	-1.182562284373843
Q0JZ38	Q0JZ38_CUPNH	H16_b2204	Glyco_hydro_114 domain-containing protein	2071_0_5	R1	655586.6666666666	0.03429938285164277	-1.4647136941419912
Q0JZ38	Q0JZ38_CUPNH	H16_b2204	Glyco_hydro_114 domain-containing protein	2071_0_5	R2	631359.8533333334	0.033566541075285096	-1.4740934091038607
Q0JZ38	Q0JZ38_CUPNH	H16_b2204	Glyco_hydro_114 domain-containing protein	2071_0_5	R3	524913.0566666666	0.028074300413304006	-1.5516910571654252
Q0JZ38	Q0JZ38_CUPNH	H16_b2204	Glyco_hydro_114 domain-containing protein	2071_1_5	R1	426880.0	0.024873677968860985	-1.604259992635958
Q0JZ38	Q0JZ38_CUPNH	H16_b2204	Glyco_hydro_114 domain-containing protein	2071_1_5	R2	404187.60000000003	0.02263960953889727	-1.6451310676147124
Q0JZ38	Q0JZ38_CUPNH	H16_b2204	Glyco_hydro_114 domain-containing protein	2071_1_5	R3	199675.47333333336	0.010953239001835549	-1.9604574358359605
Q0JZ38	Q0JZ38_CUPNH	H16_b2204	Glyco_hydro_114 domain-containing protein	2071_5	R1	257941.79333333333	0.01486930962485118	-1.827709195101305
Q0JZ38	Q0JZ38_CUPNH	H16_b2204	Glyco_hydro_114 domain-containing protein	2071_5	R2	426873.6666666667	0.02596518806137228	-1.5856085275376148
Q0JZ38	Q0JZ38_CUPNH	H16_b2204	Glyco_hydro_114 domain-containing protein	2071_5	R3	457254.0	0.02890511547830963	-1.5390252912432865
Q0JZ38	Q0JZ38_CUPNH	H16_b2204	Glyco_hydro_114 domain-containing protein	2074_0_05	R1	0.0	1e-05	-5.0
Q0JZ38	Q0JZ38_CUPNH	H16_b2204	Glyco_hydro_114 domain-containing protein	2074_0_05	R2	898593.0	0.04854766574174708	-1.313831646906332
Q0JZ38	Q0JZ38_CUPNH	H16_b2204	Glyco_hydro_114 domain-containing protein	2074_0_05	R3	1227108.0999999999	0.059201732950243315	-1.227665580444094
Q0JZ38	Q0JZ38_CUPNH	H16_b2204	Glyco_hydro_114 domain-containing protein	2074_0_5	R1	1623827.6666666667	0.07524049703419779	-1.1235483441889575
Q0JZ38	Q0JZ38_CUPNH	H16_b2204	Glyco_hydro_114 domain-containing protein	2074_0_5	R2	659010.9666666667	0.03539938936251463	-1.451004229465106
Q0JZ38	Q0JZ38_CUPNH	H16_b2204	Glyco_hydro_114 domain-containing protein	2074_0_5	R3	1538892.3333333333	0.0611354903396335	-1.2137066001674341
Q0JZ38	Q0JZ38_CUPNH	H16_b2204	Glyco_hydro_114 domain-containing protein	2074_1_5	R1	497481.3333333333	0.028359018904180192	-1.5473087978849862
Q0JZ38	Q0JZ38_CUPNH	H16_b2204	Glyco_hydro_114 domain-containing protein	2074_1_5	R2	437142.68333333335	0.024829834258114365	-1.605026179399386
Q0JZ38	Q0JZ38_CUPNH	H16_b2204	Glyco_hydro_114 domain-containing protein	2074_1_5	R3	433986.3333333333	0.024623075807895925	-1.6086576978319345
Q0JZ38	Q0JZ38_CUPNH	H16_b2204	Glyco_hydro_114 domain-containing protein	2074_5	R1	441668.3333333333	0.025909128424415374	-1.586547196309179
Q0JZ38	Q0JZ38_CUPNH	H16_b2204	Glyco_hydro_114 domain-containing protein	2074_5	R2	440209.3333333333	0.026240718612361543	-1.5810242758089588
Q0JZ38	Q0JZ38_CUPNH	H16_b2204	Glyco_hydro_114 domain-containing protein	2074_5	R3	385910.0	0.02292928697530043	-1.6396094501766103
Q0JZ39	Q0JZ39_CUPNH	H16_b2203	Uncharacterized protein	2071_0_05	R1	263905.0	0.017835006549908675	-1.7487267268308881
Q0JZ39	Q0JZ39_CUPNH	H16_b2203	Uncharacterized protein	2071_0_05	R2	150915.99666666667	0.009413598801904071	-2.026244314828239
Q0JZ39	Q0JZ39_CUPNH	H16_b2203	Uncharacterized protein	2071_0_05	R3	200278.33333333334	0.011373273745290319	-1.9441145076192
Q0JZ39	Q0JZ39_CUPNH	H16_b2203	Uncharacterized protein	2071_0_5	R1	47464.35666666667	0.002483269144863008	-2.604976207632609
Q0JZ39	Q0JZ39_CUPNH	H16_b2203	Uncharacterized protein	2071_0_5	R2	63072.08666666667	0.0033532569051121716	-2.47453317242907
Q0JZ39	Q0JZ39_CUPNH	H16_b2203	Uncharacterized protein	2071_0_5	R3	96466.39000000001	0.005159380926519303	-2.2874024061879368
Q0JZ39	Q0JZ39_CUPNH	H16_b2203	Uncharacterized protein	2071_1_5	R1	133392.1	0.007772564043736182	-2.1094356908059497
Q0JZ39	Q0JZ39_CUPNH	H16_b2203	Uncharacterized protein	2071_1_5	R2	45883.53333333333	0.0025700572677925895	-2.590057199311035
Q0JZ39	Q0JZ39_CUPNH	H16_b2203	Uncharacterized protein	2071_1_5	R3	108561.20333333332	0.005955147052296286	-2.2251075098802273
Q0JZ39	Q0JZ39_CUPNH	H16_b2203	Uncharacterized protein	2071_5	R1	123744.86666666665	0.0071333951476982805	-2.1467037179796375
Q0JZ39	Q0JZ39_CUPNH	H16_b2203	Uncharacterized protein	2071_5	R2	179979.33333333334	0.010947494779080795	-1.9606852532531642
Q0JZ39	Q0JZ39_CUPNH	H16_b2203	Uncharacterized protein	2071_5	R3	249130.66666666666	0.015748688232772732	-1.8027556143819128
Q0JZ39	Q0JZ39_CUPNH	H16_b2203	Uncharacterized protein	2074_0_05	R1	0.0	1e-05	-5.0
Q0JZ39	Q0JZ39_CUPNH	H16_b2203	Uncharacterized protein	2074_0_05	R2	0.0	1e-05	-5.0
Q0JZ39	Q0JZ39_CUPNH	H16_b2203	Uncharacterized protein	2074_0_05	R3	26534.3	0.0012801451987984119	-2.892740768273538
Q0JZ39	Q0JZ39_CUPNH	H16_b2203	Uncharacterized protein	2074_0_5	R1	82867.34333333334	0.0038396809146025034	-2.415704864899461
Q0JZ39	Q0JZ39_CUPNH	H16_b2203	Uncharacterized protein	2074_0_5	R2	152530.33333333334	0.008193309265507131	-2.086540651906346
Q0JZ39	Q0JZ39_CUPNH	H16_b2203	Uncharacterized protein	2074_0_5	R3	84618.26666666666	0.003361625184752928	-2.4734507112618216
Q0JZ39	Q0JZ39_CUPNH	H16_b2203	Uncharacterized protein	2074_1_5	R1	195522.63333333333	0.01114580524608312	-1.9528885497680992
Q0JZ39	Q0JZ39_CUPNH	H16_b2203	Uncharacterized protein	2074_1_5	R2	241266.66666666666	0.013704018330264613	-1.863152069137157
Q0JZ39	Q0JZ39_CUPNH	H16_b2203	Uncharacterized protein	2074_1_5	R3	170119.95333333334	0.009652093132031924	-2.0153784962812358
Q0JZ39	Q0JZ39_CUPNH	H16_b2203	Uncharacterized protein	2074_5	R1	173658.23333333334	0.010187131677368216	-1.9919480801786662
Q0JZ39	Q0JZ39_CUPNH	H16_b2203	Uncharacterized protein	2074_5	R2	216432.33333333334	0.012901452848834429	-1.8893613804989169
Q0JZ39	Q0JZ39_CUPNH	H16_b2203	Uncharacterized protein	2074_5	R3	187708.36666666667	0.011152908727332584	-1.9526118519444509
Q0JZ40	Q0JZ40_CUPNH	H16_b2202	Uncharacterized protein	2071_0_05	R1	1413972.6666666667	0.09555791580830919	-1.0197333311157712
Q0JZ40	Q0JZ40_CUPNH	H16_b2202	Uncharacterized protein	2071_0_05	R2	1289901.6666666667	0.0804594413588058	-1.0944229871218325
Q0JZ40	Q0JZ40_CUPNH	H16_b2202	Uncharacterized protein	2071_0_05	R3	1264348.0	0.07179895934812547	-1.1438818503627406
Q0JZ40	Q0JZ40_CUPNH	H16_b2202	Uncharacterized protein	2071_0_5	R1	790185.6666666666	0.041341415380952304	-1.383614658777554
Q0JZ40	Q0JZ40_CUPNH	H16_b2202	Uncharacterized protein	2071_0_5	R2	969035.0	0.05151919774302757	-1.2880309084294739
Q0JZ40	Q0JZ40_CUPNH	H16_b2202	Uncharacterized protein	2071_0_5	R3	961670.6666666666	0.05143372002614694	-1.2887520634992133
Q0JZ40	Q0JZ40_CUPNH	H16_b2202	Uncharacterized protein	2071_1_5	R1	929896.0	0.05418369014367493	-1.2661314209628374
Q0JZ40	Q0JZ40_CUPNH	H16_b2202	Uncharacterized protein	2071_1_5	R2	770118.6666666666	0.043136370121076226	-1.365156403107197
Q0JZ40	Q0JZ40_CUPNH	H16_b2202	Uncharacterized protein	2071_1_5	R3	843740.6666666666	0.04628356714667806	-1.3345731766775577
Q0JZ40	Q0JZ40_CUPNH	H16_b2202	Uncharacterized protein	2071_5	R1	909775.3333333334	0.05244489830658769	-1.2802967523714595
Q0JZ40	Q0JZ40_CUPNH	H16_b2202	Uncharacterized protein	2071_5	R2	1067155.3333333333	0.06491121632558677	-1.1876802528540664
Q0JZ40	Q0JZ40_CUPNH	H16_b2202	Uncharacterized protein	2071_5	R3	1287322.3333333333	0.08137752912562166	-1.089495500811057
Q0JZ40	Q0JZ40_CUPNH	H16_b2202	Uncharacterized protein	2074_0_05	R1	1503557.0	0.08059465661068614	-1.0936937507683522
Q0JZ40	Q0JZ40_CUPNH	H16_b2202	Uncharacterized protein	2074_0_05	R2	1390500.3333333333	0.0751236047871	-1.124223580731504
Q0JZ40	Q0JZ40_CUPNH	H16_b2202	Uncharacterized protein	2074_0_05	R3	1360733.3333333333	0.06564847173325189	-1.1827753796360563
Q0JZ40	Q0JZ40_CUPNH	H16_b2202	Uncharacterized protein	2074_0_5	R1	1083246.0	0.0501924983318057	-1.2993611867703538
Q0JZ40	Q0JZ40_CUPNH	H16_b2202	Uncharacterized protein	2074_0_5	R2	725900.6666666666	0.03899243204982923	-1.409019675997441
Q0JZ40	Q0JZ40_CUPNH	H16_b2202	Uncharacterized protein	2074_0_5	R3	841401.3333333334	0.03342630408349214	-1.475911640304823
Q0JZ40	Q0JZ40_CUPNH	H16_b2202	Uncharacterized protein	2074_1_5	R1	1186226.0	0.06762104084031974	-1.1699181487472907
Q0JZ40	Q0JZ40_CUPNH	H16_b2202	Uncharacterized protein	2074_1_5	R2	698248.6666666666	0.03966073166793103	-1.401639278118261
Q0JZ40	Q0JZ40_CUPNH	H16_b2202	Uncharacterized protein	2074_1_5	R3	955168.3333333334	0.05419337079194109	-1.26605383531698
Q0JZ40	Q0JZ40_CUPNH	H16_b2202	Uncharacterized protein	2074_5	R1	989939.6666666666	0.05807179736549586	-1.2360347320201142
Q0JZ40	Q0JZ40_CUPNH	H16_b2202	Uncharacterized protein	2074_5	R2	949366.0	0.056591362744413794	-1.2472498479403866
Q0JZ40	Q0JZ40_CUPNH	H16_b2202	Uncharacterized protein	2074_5	R3	972609.6666666666	0.057788723178853335	-1.2381569010086861
Q0JZ41	Q0JZ41_CUPNH	H16_b2201	PelD_GGDEF domain-containing protein	2071_0_05	R1	58518.56	0.00395475228165902	-2.4028807147144398
Q0JZ41	Q0JZ41_CUPNH	H16_b2201	PelD_GGDEF domain-containing protein	2071_0_05	R2	7097.490000000001	0.00044271597999049847	-3.353874801724695
Q0JZ41	Q0JZ41_CUPNH	H16_b2201	PelD_GGDEF domain-containing protein	2071_0_05	R3	368741.3333333333	0.02093983934958855	-1.679026654550913
Q0JZ41	Q0JZ41_CUPNH	H16_b2201	PelD_GGDEF domain-containing protein	2071_0_5	R1	152043.38	0.007954698235693943	-2.099376290820508
Q0JZ41	Q0JZ41_CUPNH	H16_b2201	PelD_GGDEF domain-containing protein	2071_0_5	R2	312738.6666666667	0.016626897077908216	-1.7791887915307945
Q0JZ41	Q0JZ41_CUPNH	H16_b2201	PelD_GGDEF domain-containing protein	2071_0_5	R3	274632.10000000003	0.014688345013739414	-1.8330271349034923
Q0JZ41	Q0JZ41_CUPNH	H16_b2201	PelD_GGDEF domain-containing protein	2071_1_5	R1	160248.53333333333	0.00933744943102422	-2.0297717371858197
Q0JZ41	Q0JZ41_CUPNH	H16_b2201	PelD_GGDEF domain-containing protein	2071_1_5	R2	138509.93333333332	0.00775830532140362	-2.1102331331154933
Q0JZ41	Q0JZ41_CUPNH	H16_b2201	PelD_GGDEF domain-containing protein	2071_1_5	R3	24919.573333333334	0.0013669683010497319	-2.8642415562725594
Q0JZ41	Q0JZ41_CUPNH	H16_b2201	PelD_GGDEF domain-containing protein	2071_5	R1	127113.56666666667	0.007327587188801545	-2.135039005316669
Q0JZ41	Q0JZ41_CUPNH	H16_b2201	PelD_GGDEF domain-containing protein	2071_5	R2	182217.53333333333	0.011083636425795075	-1.9553177287271106
Q0JZ41	Q0JZ41_CUPNH	H16_b2201	PelD_GGDEF domain-containing protein	2071_5	R3	200569.0	0.012678883304179043	-1.8969189953651315
Q0JZ41	Q0JZ41_CUPNH	H16_b2201	PelD_GGDEF domain-containing protein	2074_0_05	R1	333331.6666666667	0.017867464427665663	-1.7479370738628042
Q0JZ41	Q0JZ41_CUPNH	H16_b2201	PelD_GGDEF domain-containing protein	2074_0_05	R2	396132.26666666666	0.021401565415771047	-1.6695544590542295
Q0JZ41	Q0JZ41_CUPNH	H16_b2201	PelD_GGDEF domain-containing protein	2074_0_05	R3	454643.3333333333	0.02193423155434184	-1.6588775761008372
Q0JZ41	Q0JZ41_CUPNH	H16_b2201	PelD_GGDEF domain-containing protein	2074_0_5	R1	433883.3433333333	0.020104102841327465	-1.6967153028025281
Q0JZ41	Q0JZ41_CUPNH	H16_b2201	PelD_GGDEF domain-containing protein	2074_0_5	R2	259922.94000000003	0.013962003400109623	-1.8550522605676534
Q0JZ41	Q0JZ41_CUPNH	H16_b2201	PelD_GGDEF domain-containing protein	2074_0_5	R3	476666.6666666667	0.018936510218426784	-1.7227000534491608
Q0JZ41	Q0JZ41_CUPNH	H16_b2201	PelD_GGDEF domain-containing protein	2074_1_5	R1	193534.0	0.011032442821174413	-1.9573283147316907
Q0JZ41	Q0JZ41_CUPNH	H16_b2201	PelD_GGDEF domain-containing protein	2074_1_5	R2	225169.66666666666	0.012789703948962032	-1.893139508282896
Q0JZ41	Q0JZ41_CUPNH	H16_b2201	PelD_GGDEF domain-containing protein	2074_1_5	R3	137746.65333333332	0.007815329716167621	-2.1070526950738935
Q0JZ41	Q0JZ41_CUPNH	H16_b2201	PelD_GGDEF domain-containing protein	2074_5	R1	167727.73333333334	0.009839236946130986	-2.0070385807286564
Q0JZ41	Q0JZ41_CUPNH	H16_b2201	PelD_GGDEF domain-containing protein	2074_5	R2	170736.0	0.01017751100158446	-1.9923584194889863
Q0JZ41	Q0JZ41_CUPNH	H16_b2201	PelD_GGDEF domain-containing protein	2074_5	R3	158158.0	0.009397139668418972	-2.027004318236395
Q0JZ42	Q0JZ42_CUPNH	H16_b2200	Uncharacterized protein	2071_0_05	R1	286537.0	0.01936450340763222	-1.7129936357855873
Q0JZ42	Q0JZ42_CUPNH	H16_b2200	Uncharacterized protein	2071_0_05	R2	264419.3333333333	0.016493530006396757	-1.782686385093404
Q0JZ42	Q0JZ42_CUPNH	H16_b2200	Uncharacterized protein	2071_0_05	R3	138396.70666666667	0.007859180791897836	-2.1046227206399863
Q0JZ42	Q0JZ42_CUPNH	H16_b2200	Uncharacterized protein	2071_0_5	R1	167358.66666666666	0.008755972739236817	-2.0576955992303567
Q0JZ42	Q0JZ42_CUPNH	H16_b2200	Uncharacterized protein	2071_0_5	R2	261736.33333333334	0.01391533423822151	-1.856506357704216
Q0JZ42	Q0JZ42_CUPNH	H16_b2200	Uncharacterized protein	2071_0_5	R3	161916.33333333334	0.008659887053842708	-2.0624877722104524
Q0JZ42	Q0JZ42_CUPNH	H16_b2200	Uncharacterized protein	2071_1_5	R1	92615.58333333333	0.0053965756060990015	-2.2678817340890265
Q0JZ42	Q0JZ42_CUPNH	H16_b2200	Uncharacterized protein	2071_1_5	R2	89715.3	0.005025189693263796	-2.298847539642242
Q0JZ42	Q0JZ42_CUPNH	H16_b2200	Uncharacterized protein	2071_1_5	R3	77486.90333333334	0.004250559958885257	-2.371553853235616
Q0JZ42	Q0JZ42_CUPNH	H16_b2200	Uncharacterized protein	2071_5	R1	101976.73333333334	0.0058785495862033466	-2.2307298141297074
Q0JZ42	Q0JZ42_CUPNH	H16_b2200	Uncharacterized protein	2071_5	R2	200922.33333333334	0.01222138205775884	-1.9128796790264395
Q0JZ42	Q0JZ42_CUPNH	H16_b2200	Uncharacterized protein	2071_5	R3	142747.33333333334	0.009023711447512232	-2.0446148006343137
Q0JZ42	Q0JZ42_CUPNH	H16_b2200	Uncharacterized protein	2074_0_05	R1	100977.0	0.005412635929716835	-2.2665911838885227
Q0JZ42	Q0JZ42_CUPNH	H16_b2200	Uncharacterized protein	2074_0_05	R2	256420.66666666666	0.01385346292994635	-1.858441653070039
Q0JZ42	Q0JZ42_CUPNH	H16_b2200	Uncharacterized protein	2074_0_05	R3	446794.6666666667	0.021555573253565018	-1.6664404229353758
Q0JZ42	Q0JZ42_CUPNH	H16_b2200	Uncharacterized protein	2074_0_5	R1	295331.01	0.013684242754420964	-1.863779230162921
Q0JZ42	Q0JZ42_CUPNH	H16_b2200	Uncharacterized protein	2074_0_5	R2	203690.0	0.010941398525918215	-1.960927163078422
Q0JZ42	Q0JZ42_CUPNH	H16_b2200	Uncharacterized protein	2074_0_5	R3	350237.0	0.013913845865813583	-1.8565528119599273
Q0JZ42	Q0JZ42_CUPNH	H16_b2200	Uncharacterized protein	2074_1_5	R1	184001.33333333334	0.010489031327931287	-1.9792646174650819
Q0JZ42	Q0JZ42_CUPNH	H16_b2200	Uncharacterized protein	2074_1_5	R2	91027.68333333333	0.00517039945134646	-2.286475903170255
Q0JZ42	Q0JZ42_CUPNH	H16_b2200	Uncharacterized protein	2074_1_5	R3	187302.0	0.010626950645075281	-1.9735913364176723
Q0JZ42	Q0JZ42_CUPNH	H16_b2200	Uncharacterized protein	2074_5	R1	149854.66666666666	0.00879076789219201	-2.0559731867264928
Q0JZ42	Q0JZ42_CUPNH	H16_b2200	Uncharacterized protein	2074_5	R2	175906.66666666666	0.01048573256520037	-1.9794012230040292
Q0JZ42	Q0JZ42_CUPNH	H16_b2200	Uncharacterized protein	2074_5	R3	189547.66666666666	0.01126219285454792	-1.9483770400434164
Q0JZ43	Q0JZ43_CUPNH	H16_b2199	Lipopolysaccharide N-acetylglucosaminyl transferase	2071_0_05	R1	276199.3333333333	0.018665871882231896	-1.728951719383613
Q0JZ43	Q0JZ43_CUPNH	H16_b2199	Lipopolysaccharide N-acetylglucosaminyl transferase	2071_0_05	R2	178922.83	0.011160564654000688	-1.9523138322879443
Q0JZ43	Q0JZ43_CUPNH	H16_b2199	Lipopolysaccharide N-acetylglucosaminyl transferase	2071_0_05	R3	45087.746666666666	0.0025604131853086175	-2.5916899449928734
Q0JZ43	Q0JZ43_CUPNH	H16_b2199	Lipopolysaccharide N-acetylglucosaminyl transferase	2071_0_5	R1	100036.79	0.0052337857584952765	-2.281184058885212
Q0JZ43	Q0JZ43_CUPNH	H16_b2199	Lipopolysaccharide N-acetylglucosaminyl transferase	2071_0_5	R2	93293.85333333333	0.004960011225692584	-2.304517340596329
Q0JZ43	Q0JZ43_CUPNH	H16_b2199	Lipopolysaccharide N-acetylglucosaminyl transferase	2071_0_5	R3	106917.55666666666	0.005718348147743962	-2.24272940720795
Q0JZ43	Q0JZ43_CUPNH	H16_b2199	Lipopolysaccharide N-acetylglucosaminyl transferase	2071_1_5	R1	83504.36666666667	0.00486567823617962	-2.3128566140389912
Q0JZ43	Q0JZ43_CUPNH	H16_b2199	Lipopolysaccharide N-acetylglucosaminyl transferase	2071_1_5	R2	71395.2	0.003999032753482487	-2.398045038827605
Q0JZ43	Q0JZ43_CUPNH	H16_b2199	Lipopolysaccharide N-acetylglucosaminyl transferase	2071_1_5	R3	75292.40333333334	0.004130180211747252	-2.3840309984017303
Q0JZ43	Q0JZ43_CUPNH	H16_b2199	Lipopolysaccharide N-acetylglucosaminyl transferase	2071_5	R1	75506.42666666667	0.004352642595307948	-2.3612469922173007
Q0JZ43	Q0JZ43_CUPNH	H16_b2199	Lipopolysaccharide N-acetylglucosaminyl transferase	2071_5	R2	170988.96666666667	0.01040064314715997	-1.9829398042948345
Q0JZ43	Q0JZ43_CUPNH	H16_b2199	Lipopolysaccharide N-acetylglucosaminyl transferase	2071_5	R3	167280.33333333334	0.010574554519479605	-1.9757379193483766
Q0JZ43	Q0JZ43_CUPNH	H16_b2199	Lipopolysaccharide N-acetylglucosaminyl transferase	2074_0_05	R1	203619.33333333334	0.010914538158045781	-1.9619946364693432
Q0JZ43	Q0JZ43_CUPNH	H16_b2199	Lipopolysaccharide N-acetylglucosaminyl transferase	2074_0_05	R2	183325.66666666666	0.009904409657337946	-2.0041714050523525
Q0JZ43	Q0JZ43_CUPNH	H16_b2199	Lipopolysaccharide N-acetylglucosaminyl transferase	2074_0_05	R3	171634.76666666666	0.008280505703757742	-2.0819431393449603
Q0JZ43	Q0JZ43_CUPNH	H16_b2199	Lipopolysaccharide N-acetylglucosaminyl transferase	2074_0_5	R1	123615.35333333333	0.00572775105190225	-2.242015866247454
Q0JZ43	Q0JZ43_CUPNH	H16_b2199	Lipopolysaccharide N-acetylglucosaminyl transferase	2074_0_5	R2	123000.46666666667	0.0066070849068384264	-2.1799901120906577
Q0JZ43	Q0JZ43_CUPNH	H16_b2199	Lipopolysaccharide N-acetylglucosaminyl transferase	2074_0_5	R3	63017.0	0.002503472862450211	-2.6014571119750793
Q0JZ43	Q0JZ43_CUPNH	H16_b2199	Lipopolysaccharide N-acetylglucosaminyl transferase	2074_1_5	R1	157216.9	0.00896217956417113	-2.047586358911323
Q0JZ43	Q0JZ43_CUPNH	H16_b2199	Lipopolysaccharide N-acetylglucosaminyl transferase	2074_1_5	R2	77882.36666666667	0.004423741560117669	-2.3542102529269795
Q0JZ43	Q0JZ43_CUPNH	H16_b2199	Lipopolysaccharide N-acetylglucosaminyl transferase	2074_1_5	R3	139217.36666666667	0.007898773555562757	-2.1024403364818034
Q0JZ43	Q0JZ43_CUPNH	H16_b2199	Lipopolysaccharide N-acetylglucosaminyl transferase	2074_5	R1	131431.03333333333	0.00771000152056849	-2.1129455362973646
Q0JZ43	Q0JZ43_CUPNH	H16_b2199	Lipopolysaccharide N-acetylglucosaminyl transferase	2074_5	R2	135106.76666666666	0.008053665332082892	-2.0940064213451137
Q0JZ43	Q0JZ43_CUPNH	H16_b2199	Lipopolysaccharide N-acetylglucosaminyl transferase	2074_5	R3	82653.73333333334	0.004910966731051165	-2.308833007951442
Q0JZ45	Q0JZ45_CUPNH	H16_b2197	Response regulator, OmpR-family	2071_0_05	R1	184135.66666666666	0.012444102313604518	-1.9050364268424085
Q0JZ45	Q0JZ45_CUPNH	H16_b2197	Response regulator, OmpR-family	2071_0_05	R2	133912.49666666667	0.00835298143354308	-2.078158483914237
Q0JZ45	Q0JZ45_CUPNH	H16_b2197	Response regulator, OmpR-family	2071_0_05	R3	194660.33333333334	0.011054242470975202	-1.9564710135509107
Q0JZ45	Q0JZ45_CUPNH	H16_b2197	Response regulator, OmpR-family	2071_0_5	R1	208949.66666666666	0.010931956029799988	-1.9613021237826733
Q0JZ45	Q0JZ45_CUPNH	H16_b2197	Response regulator, OmpR-family	2071_0_5	R2	226764.0	0.01205601382509394	-1.918796262670982
Q0JZ45	Q0JZ45_CUPNH	H16_b2197	Response regulator, OmpR-family	2071_0_5	R3	206800.33333333334	0.011060450125663809	-1.9562271982470487
Q0JZ45	Q0JZ45_CUPNH	H16_b2197	Response regulator, OmpR-family	2071_1_5	R1	195262.66666666666	0.011377672156127512	-1.943946584440286
Q0JZ45	Q0JZ45_CUPNH	H16_b2197	Response regulator, OmpR-family	2071_1_5	R2	175426.66666666666	0.009826108559598607	-2.0076184420560526
Q0JZ45	Q0JZ45_CUPNH	H16_b2197	Response regulator, OmpR-family	2071_1_5	R3	168428.66666666666	0.009239189019879083	-2.034366147789477
Q0JZ45	Q0JZ45_CUPNH	H16_b2197	Response regulator, OmpR-family	2071_5	R1	203052.0	0.011705133235402341	-1.9316236385183427
Q0JZ45	Q0JZ45_CUPNH	H16_b2197	Response regulator, OmpR-family	2071_5	R2	209390.66666666666	0.01273648028174483	-1.894950572425287
Q0JZ45	Q0JZ45_CUPNH	H16_b2197	Response regulator, OmpR-family	2071_5	R3	192558.66666666666	0.012172513518414998	-1.9146197344678535
Q0JZ45	Q0JZ45_CUPNH	H16_b2197	Response regulator, OmpR-family	2074_0_05	R1	64584.333333333336	0.0034618921447142287	-2.460686466698959
Q0JZ45	Q0JZ45_CUPNH	H16_b2197	Response regulator, OmpR-family	2074_0_05	R2	113653.0	0.0061402524330222705	-2.2118137741332498
Q0JZ45	Q0JZ45_CUPNH	H16_b2197	Response regulator, OmpR-family	2074_0_05	R3	94166.43333333333	0.004543052106881938	-2.3426522819831908
Q0JZ45	Q0JZ45_CUPNH	H16_b2197	Response regulator, OmpR-family	2074_0_5	R1	232384.0	0.010767575908277838	-1.9678820579048102
Q0JZ45	Q0JZ45_CUPNH	H16_b2197	Response regulator, OmpR-family	2074_0_5	R2	190116.0	0.010212258442503152	-1.9908782030008894
Q0JZ45	Q0JZ45_CUPNH	H16_b2197	Response regulator, OmpR-family	2074_0_5	R3	114919.66666666667	0.0045654072212549645	-2.340520478577376
Q0JZ45	Q0JZ45_CUPNH	H16_b2197	Response regulator, OmpR-family	2074_1_5	R1	206662.33333333334	0.011780825982982253	-1.9288242590161775
Q0JZ45	Q0JZ45_CUPNH	H16_b2197	Response regulator, OmpR-family	2074_1_5	R2	130966.33333333333	0.007438926634350146	-2.128489724455217
Q0JZ45	Q0JZ45_CUPNH	H16_b2197	Response regulator, OmpR-family	2074_1_5	R3	155252.33333333334	0.008808549208583516	-2.055095615151049
Q0JZ45	Q0JZ45_CUPNH	H16_b2197	Response regulator, OmpR-family	2074_5	R1	135384.67666666667	0.007941929972614333	-2.100073946615029
Q0JZ45	Q0JZ45_CUPNH	H16_b2197	Response regulator, OmpR-family	2074_5	R2	171575.0	0.010227523487119609	-1.9902295144876447
Q0JZ45	Q0JZ45_CUPNH	H16_b2197	Response regulator, OmpR-family	2074_5	R3	211128.33333333334	0.012544433011885901	-1.901548963315014
Q0JZ46	Q0JZ46_CUPNH	H16_b2196	Hypothetical secreted protein containing a LysM domain	2071_0_05	R1	104396.77999999998	0.007055255698411832	-2.1514872418108464
Q0JZ46	Q0JZ46_CUPNH	H16_b2196	Hypothetical secreted protein containing a LysM domain	2071_0_05	R2	95917.83	0.005983010346898978	-2.2230802460970733
Q0JZ46	Q0JZ46_CUPNH	H16_b2196	Hypothetical secreted protein containing a LysM domain	2071_0_05	R3	136848.04	0.007771236131848707	-2.1095098946428585
Q0JZ46	Q0JZ46_CUPNH	H16_b2196	Hypothetical secreted protein containing a LysM domain	2071_0_5	R1	150871.0	0.007893360944208035	-2.102738037509631
Q0JZ46	Q0JZ46_CUPNH	H16_b2196	Hypothetical secreted protein containing a LysM domain	2071_0_5	R2	92787.18666666666	0.004933074056044633	-2.3068823647952836
Q0JZ46	Q0JZ46_CUPNH	H16_b2196	Hypothetical secreted protein containing a LysM domain	2071_0_5	R3	40483.44666666666	0.002165205130737881	-2.6645009524619527
Q0JZ46	Q0JZ46_CUPNH	H16_b2196	Hypothetical secreted protein containing a LysM domain	2071_1_5	R1	148678.0	0.008663251248721686	-2.0623190901547144
Q0JZ46	Q0JZ46_CUPNH	H16_b2196	Hypothetical secreted protein containing a LysM domain	2071_1_5	R2	138261.66666666666	0.007744399253046113	-2.111012265600852
Q0JZ46	Q0JZ46_CUPNH	H16_b2196	Hypothetical secreted protein containing a LysM domain	2071_1_5	R3	130745.83333333333	0.00717208947642488	-2.1443543009733252
Q0JZ46	Q0JZ46_CUPNH	H16_b2196	Hypothetical secreted protein containing a LysM domain	2071_5	R1	125050.66666666667	0.007208669279343319	-2.1421448986616145
Q0JZ46	Q0JZ46_CUPNH	H16_b2196	Hypothetical secreted protein containing a LysM domain	2071_5	R2	158158.33333333334	0.009620201921895402	-2.0168158123026623
Q0JZ46	Q0JZ46_CUPNH	H16_b2196	Hypothetical secreted protein containing a LysM domain	2071_5	R3	146372.33333333334	0.00925286426762725	-2.0337238085504508
Q0JZ46	Q0JZ46_CUPNH	H16_b2196	Hypothetical secreted protein containing a LysM domain	2074_0_05	R1	0.0	1e-05	-5.0
Q0JZ46	Q0JZ46_CUPNH	H16_b2196	Hypothetical secreted protein containing a LysM domain	2074_0_05	R2	0.0	1e-05	-5.0
Q0JZ46	Q0JZ46_CUPNH	H16_b2196	Hypothetical secreted protein containing a LysM domain	2074_0_05	R3	26534.3	0.0012801451987984119	-2.892740768273538
Q0JZ46	Q0JZ46_CUPNH	H16_b2196	Hypothetical secreted protein containing a LysM domain	2074_0_5	R1	94197.34333333334	0.0043646595492795376	-2.3600496263308304
Q0JZ46	Q0JZ46_CUPNH	H16_b2196	Hypothetical secreted protein containing a LysM domain	2074_0_5	R2	161569.66666666666	0.008678865495113966	-2.0615370422675023
Q0JZ46	Q0JZ46_CUPNH	H16_b2196	Hypothetical secreted protein containing a LysM domain	2074_0_5	R3	30505.86666666667	0.0012119048724237027	-2.916531468455914
Q0JZ46	Q0JZ46_CUPNH	H16_b2196	Hypothetical secreted protein containing a LysM domain	2074_1_5	R1	170907.66666666666	0.009742624346111464	-2.0113240425549863
Q0JZ46	Q0JZ46_CUPNH	H16_b2196	Hypothetical secreted protein containing a LysM domain	2074_1_5	R2	63293.38333333333	0.0035950829734089445	-2.4442910817824033
Q0JZ46	Q0JZ46_CUPNH	H16_b2196	Hypothetical secreted protein containing a LysM domain	2074_1_5	R3	84751.31999999999	0.004808534317545896	-2.317987280134125
Q0JZ46	Q0JZ46_CUPNH	H16_b2196	Hypothetical secreted protein containing a LysM domain	2074_5	R1	171082.66666666666	0.010036043898381019	-1.998437447717835
Q0JZ46	Q0JZ46_CUPNH	H16_b2196	Hypothetical secreted protein containing a LysM domain	2074_5	R2	125183.3	0.007462131085211366	-2.1271371260960583
Q0JZ46	Q0JZ46_CUPNH	H16_b2196	Hypothetical secreted protein containing a LysM domain	2074_5	R3	139645.33333333334	0.008297188263484976	-2.081069055640245
Q0JZ56	Q0JZ56_CUPNH	Copr	Response regulator of copper response,OmpR-family	2071_0_05	R1	169937.1133333333	0.011484547581033221	-1.9398861086039858
Q0JZ56	Q0JZ56_CUPNH	Copr	Response regulator of copper response,OmpR-family	2071_0_05	R2	151124.16333333333	0.009426583492243146	-2.0256456815275303
Q0JZ56	Q0JZ56_CUPNH	Copr	Response regulator of copper response,OmpR-family	2071_0_05	R3	195603.70666666667	0.011107814132899059	-1.9543713959123863
Q0JZ56	Q0JZ56_CUPNH	Copr	Response regulator of copper response,OmpR-family	2071_0_5	R1	325530.3566666667	0.01703129563313545	-1.7687523124062805
Q0JZ56	Q0JZ56_CUPNH	Copr	Response regulator of copper response,OmpR-family	2071_0_5	R2	305573.7233333333	0.016245969523787273	-1.7892543658045814
Q0JZ56	Q0JZ56_CUPNH	Copr	Response regulator of copper response,OmpR-family	2071_0_5	R3	321151.7233333333	0.01717638729805069	-1.7650681758662927
Q0JZ56	Q0JZ56_CUPNH	Copr	Response regulator of copper response,OmpR-family	2071_1_5	R1	324937.85000000003	0.018933656860930605	-1.7227654979672815
Q0JZ56	Q0JZ56_CUPNH	Copr	Response regulator of copper response,OmpR-family	2071_1_5	R2	364184.93333333335	0.020398955065954523	-1.6903920786874769
Q0JZ56	Q0JZ56_CUPNH	Copr	Response regulator of copper response,OmpR-family	2071_1_5	R3	364239.4033333333	0.01998042710000658	-1.699395232566814
Q0JZ56	Q0JZ56_CUPNH	Copr	Response regulator of copper response,OmpR-family	2071_5	R1	396562.4666666666	0.022860235351009263	-1.6409193027632005
Q0JZ56	Q0JZ56_CUPNH	Copr	Response regulator of copper response,OmpR-family	2071_5	R2	228948.81999999998	0.01392613232423005	-1.856169482533273
Q0JZ56	Q0JZ56_CUPNH	Copr	Response regulator of copper response,OmpR-family	2071_5	R3	272177.6666666667	0.01720559445213572	-1.7643303179385805
Q0JZ56	Q0JZ56_CUPNH	Copr	Response regulator of copper response,OmpR-family	2074_0_05	R1	29784.833333333332	0.0015965463329335157	-2.7968184734005312
Q0JZ56	Q0JZ56_CUPNH	Copr	Response regulator of copper response,OmpR-family	2074_0_05	R2	145868.33333333334	0.007880728081536814	-2.103433657232932
Q0JZ56	Q0JZ56_CUPNH	Copr	Response regulator of copper response,OmpR-family	2074_0_05	R3	52780.9	0.002546410333917198	-2.5940716119168568
Q0JZ56	Q0JZ56_CUPNH	Copr	Response regulator of copper response,OmpR-family	2074_0_5	R1	275533.45	0.012766917421787543	-1.893913950686092
Q0JZ56	Q0JZ56_CUPNH	Copr	Response regulator of copper response,OmpR-family	2074_0_5	R2	206864.94000000003	0.011111943392312633	-1.9542099796956458
Q0JZ56	Q0JZ56_CUPNH	Copr	Response regulator of copper response,OmpR-family	2074_0_5	R3	212233.0	0.008431368615078401	-2.074101923153134
Q0JZ56	Q0JZ56_CUPNH	Copr	Response regulator of copper response,OmpR-family	2074_1_5	R1	251698.69333333333	0.014348132330052155	-1.8432046265635074
Q0JZ56	Q0JZ56_CUPNH	Copr	Response regulator of copper response,OmpR-family	2074_1_5	R2	256291.0166666667	0.014557405872957254	-1.8369160093248604
Q0JZ56	Q0JZ56_CUPNH	Copr	Response regulator of copper response,OmpR-family	2074_1_5	R3	329839.6533333333	0.018714107253323904	-1.727830885846
Q0JZ56	Q0JZ56_CUPNH	Copr	Response regulator of copper response,OmpR-family	2074_5	R1	375399.3433333333	0.0220216598356939	-1.657149950109249
Q0JZ56	Q0JZ56_CUPNH	Copr	Response regulator of copper response,OmpR-family	2074_5	R2	322024.43333333335	0.019195759611499635	-1.7167946973754213
Q0JZ56	Q0JZ56_CUPNH	Copr	Response regulator of copper response,OmpR-family	2074_5	R3	320877.86666666664	0.01906532789723559	-1.7197557210624603
Q0JZ57	Q0JZ57_CUPNH	Copa	Copper resistance protein A, multi-copper oxidase	2071_0_05	R1	942146.4466666667	0.06367135161241046	-1.196055930855789
Q0JZ57	Q0JZ57_CUPNH	Copa	Copper resistance protein A, multi-copper oxidase	2071_0_05	R2	1400000.0	0.08732698066312143	-1.0588515553460949
Q0JZ57	Q0JZ57_CUPNH	Copa	Copper resistance protein A, multi-copper oxidase	2071_0_05	R3	1256666.6666666667	0.07136275686293991	-1.1465283807839064
Q0JZ57	Q0JZ57_CUPNH	Copa	Copper resistance protein A, multi-copper oxidase	2071_0_5	R1	4040000.0	0.21136718265670976	-0.6749624413307379
Q0JZ57	Q0JZ57_CUPNH	Copa	Copper resistance protein A, multi-copper oxidase	2071_0_5	R2	3596666.6666666665	0.19121846085616706	-0.7184701818248937
Q0JZ57	Q0JZ57_CUPNH	Copa	Copper resistance protein A, multi-copper oxidase	2071_0_5	R3	3830000.0	0.2048426291122631	-0.6885796587231097
Q0JZ57	Q0JZ57_CUPNH	Copa	Copper resistance protein A, multi-copper oxidase	2071_1_5	R1	3890000.0	0.2266646535299598	-0.6446161992106864
Q0JZ57	Q0JZ57_CUPNH	Copa	Copper resistance protein A, multi-copper oxidase	2071_1_5	R2	4393333.333333333	0.2460821441352695	-0.6089198978163287
Q0JZ57	Q0JZ57_CUPNH	Copa	Copper resistance protein A, multi-copper oxidase	2071_1_5	R3	4293333.333333333	0.23551167967456568	-0.6279875501383351
Q0JZ57	Q0JZ57_CUPNH	Copa	Copper resistance protein A, multi-copper oxidase	2071_5	R1	4860000.0	0.2801595035954109	-0.5525946407707834
Q0JZ57	Q0JZ57_CUPNH	Copa	Copper resistance protein A, multi-copper oxidase	2071_5	R2	2176666.6666666665	0.13239879561615886	-0.8781159654977941
Q0JZ57	Q0JZ57_CUPNH	Copa	Copper resistance protein A, multi-copper oxidase	2071_5	R3	2710000.0	0.1713114875894341	-0.7662135136870001
Q0JZ57	Q0JZ57_CUPNH	Copa	Copper resistance protein A, multi-copper oxidase	2074_0_05	R1	1606666.6666666667	0.08612160914939423	-1.0648878641461166
Q0JZ57	Q0JZ57_CUPNH	Copa	Copper resistance protein A, multi-copper oxidase	2074_0_05	R2	1886666.6666666667	0.1019296418950843	-0.9916995015729689
Q0JZ57	Q0JZ57_CUPNH	Copa	Copper resistance protein A, multi-copper oxidase	2074_0_05	R3	1433333.3333333333	0.06915105297461739	-1.1602012024298087
Q0JZ57	Q0JZ57_CUPNH	Copa	Copper resistance protein A, multi-copper oxidase	2074_0_5	R1	3276666.6666666665	0.1518252420969475	-0.8186560176891167
Q0JZ57	Q0JZ57_CUPNH	Copa	Copper resistance protein A, multi-copper oxidase	2074_0_5	R2	2173333.3333333335	0.116742629140666	-0.9327705302444137
Q0JZ57	Q0JZ57_CUPNH	Copa	Copper resistance protein A, multi-copper oxidase	2074_0_5	R3	2656666.6666666665	0.10554124925934366	-0.9765777695181103
Q0JZ57	Q0JZ57_CUPNH	Copa	Copper resistance protein A, multi-copper oxidase	2074_1_5	R1	2626666.6666666665	0.14973363755352959	-0.8246806247547861
Q0JZ57	Q0JZ57_CUPNH	Copa	Copper resistance protein A, multi-copper oxidase	2074_1_5	R2	3266666.6666666665	0.1855476369668323	-0.7315445722168427
Q0JZ57	Q0JZ57_CUPNH	Copa	Copper resistance protein A, multi-copper oxidase	2074_1_5	R3	3313333.3333333335	0.18798854152126568	-0.7258686215115556
Q0JZ57	Q0JZ57_CUPNH	Copa	Copper resistance protein A, multi-copper oxidase	2074_5	R1	4290000.0	0.25165979209303047	-0.5991861665216285
Q0JZ57	Q0JZ57_CUPNH	Copa	Copper resistance protein A, multi-copper oxidase	2074_5	R2	3510000.0	0.20922982625551412	-0.6793764055845297
Q0JZ57	Q0JZ57_CUPNH	Copa	Copper resistance protein A, multi-copper oxidase	2074_5	R3	3270000.0	0.19429081498077896	-0.7115477300098502
Q0JZ58	Q0JZ58_CUPNH	Copb	Copper resistance protein B, copper extruder	2071_0_05	R1	348312.56	0.023539367533830197	-1.6282052101526339
Q0JZ58	Q0JZ58_CUPNH	Copb	Copper resistance protein B, copper extruder	2071_0_05	R2	415140.16333333333	0.025894955011353624	-1.5867848391677262
Q0JZ58	Q0JZ58_CUPNH	Copb	Copper resistance protein B, copper extruder	2071_0_05	R3	555817.3733333334	0.03156338997882061	-1.500816358756936
Q0JZ58	Q0JZ58_CUPNH	Copb	Copper resistance protein B, copper extruder	2071_0_5	R1	1941288.2	0.10156549939572161	-0.99325379172354
Q0JZ58	Q0JZ58_CUPNH	Copb	Copper resistance protein B, copper extruder	2071_0_5	R2	1436521.6666666667	0.07637334441701647	-1.117058191064901
Q0JZ58	Q0JZ58_CUPNH	Copb	Copper resistance protein B, copper extruder	2071_0_5	R3	1986213.0	0.10623005036474033	-0.9737526126187753
Q0JZ58	Q0JZ58_CUPNH	Copb	Copper resistance protein B, copper extruder	2071_1_5	R1	1713264.4333333333	0.09982943166753289	-1.0007414013336284
Q0JZ58	Q0JZ58_CUPNH	Copb	Copper resistance protein B, copper extruder	2071_1_5	R2	2394493.933333333	0.1341218970941339	-0.8725003122989352
Q0JZ58	Q0JZ58_CUPNH	Copb	Copper resistance protein B, copper extruder	2071_1_5	R3	2209494.8333333335	0.12120229179284345	-0.9164891680940278
Q0JZ58	Q0JZ58_CUPNH	Copb	Copper resistance protein B, copper extruder	2071_5	R1	2224266.933333333	0.12822006582435258	-0.8920440044984126
Q0JZ58	Q0JZ58_CUPNH	Copb	Copper resistance protein B, copper extruder	2071_5	R2	694167.4866666667	0.04222370866335192	-1.3744436236742135
Q0JZ58	Q0JZ58_CUPNH	Copb	Copper resistance protein B, copper extruder	2071_5	R3	591107.6666666666	0.03736661760228266	-1.42751621237639
Q0JZ58	Q0JZ58_CUPNH	Copb	Copper resistance protein B, copper extruder	2074_0_05	R1	645253.3333333334	0.03458729587697747	-1.4610833909088567
Q0JZ58	Q0JZ58_CUPNH	Copb	Copper resistance protein B, copper extruder	2074_0_05	R2	734883.6666666666	0.039703054228558216	-1.40117608307092
Q0JZ58	Q0JZ58_CUPNH	Copb	Copper resistance protein B, copper extruder	2074_0_05	R3	621460.2000000001	0.02998229805475558	-1.5231350828202825
Q0JZ58	Q0JZ58_CUPNH	Copb	Copper resistance protein B, copper extruder	2074_0_5	R1	1757545.3433333335	0.08143634198818295	-1.0891817424978183
Q0JZ58	Q0JZ58_CUPNH	Copb	Copper resistance protein B, copper extruder	2074_0_5	R2	861690.94	0.046286533363017725	-1.3345453445507307
Q0JZ58	Q0JZ58_CUPNH	Copb	Copper resistance protein B, copper extruder	2074_0_5	R3	1768823.0	0.07026993317640906	-1.1532304594573821
Q0JZ58	Q0JZ58_CUPNH	Copb	Copper resistance protein B, copper extruder	2074_1_5	R1	1198957.6933333334	0.06834681346278776	-1.1652817287594783
Q0JZ58	Q0JZ58_CUPNH	Copb	Copper resistance protein B, copper extruder	2074_1_5	R2	1630662.5333333332	0.09262211625010663	-1.0332853003746894
Q0JZ58	Q0JZ58_CUPNH	Copb	Copper resistance protein B, copper extruder	2074_1_5	R3	1517148.9866666666	0.08607845833217287	-1.0651055198355153
Q0JZ58	Q0JZ58_CUPNH	Copb	Copper resistance protein B, copper extruder	2074_5	R1	1582166.1333333335	0.0928129604128906	-1.032391374613125
Q0JZ58	Q0JZ58_CUPNH	Copb	Copper resistance protein B, copper extruder	2074_5	R2	1321244.5	0.07875890517836284	-1.1037003295869976
Q0JZ58	Q0JZ58_CUPNH	Copb	Copper resistance protein B, copper extruder	2074_5	R3	1375786.5333333334	0.08174394091771069	-1.087544428557896
Q0JZ59	Q0JZ59_CUPNH	Copc	Copper resistance protein C	2071_0_05	R1	768109.4466666667	0.051909728926495244	-1.284751239008546
Q0JZ59	Q0JZ59_CUPNH	Copc	Copper resistance protein C	2071_0_05	R2	931205.4966666667	0.05808526028628742	-1.2359340601822688
Q0JZ59	Q0JZ59_CUPNH	Copc	Copper resistance protein C	2071_0_05	R3	2183517.0	0.1239961215732859	-0.9065918987543992
Q0JZ59	Q0JZ59_CUPNH	Copc	Copper resistance protein C	2071_0_5	R1	19656666.666666668	1.0284094687513345	0.012166066616801252
Q0JZ59	Q0JZ59_CUPNH	Copc	Copper resistance protein C	2071_0_5	R2	17926666.666666668	0.953079594517578	-0.020870828620521566
Q0JZ59	Q0JZ59_CUPNH	Copc	Copper resistance protein C	2071_0_5	R3	20973333.333333332	1.1217317862265965	0.04988902653985431
Q0JZ59	Q0JZ59_CUPNH	Copc	Copper resistance protein C	2071_1_5	R1	15950000.0	0.9293833480213003	-0.03180511314319421
Q0JZ59	Q0JZ59_CUPNH	Copc	Copper resistance protein C	2071_1_5	R2	23526666.666666668	1.3177904198078394	0.11984634594963073
Q0JZ59	Q0JZ59_CUPNH	Copc	Copper resistance protein C	2071_1_5	R3	24723333.333333332	1.3562035156415013	0.13232486584966607
Q0JZ59	Q0JZ59_CUPNH	Copc	Copper resistance protein C	2071_5	R1	16513333.333333334	0.9519274216815264	-0.02139616250292105
Q0JZ59	Q0JZ59_CUPNH	Copc	Copper resistance protein C	2071_5	R2	6525362.333333333	0.3969142942844019	-0.40130326033432706
Q0JZ59	Q0JZ59_CUPNH	Copc	Copper resistance protein C	2071_5	R3	8150127.0	0.515206782440152	-0.2880184283405129
Q0JZ59	Q0JZ59_CUPNH	Copc	Copper resistance protein C	2074_0_05	R1	1130779.6666666667	0.06061279947308028	-1.2174356571278533
Q0JZ59	Q0JZ59_CUPNH	Copc	Copper resistance protein C	2074_0_05	R2	2078390.3333333333	0.11228776452024992	-0.9496675642268645
Q0JZ59	Q0JZ59_CUPNH	Copc	Copper resistance protein C	2074_0_05	R3	1559289.0999999999	0.07522777894663497	-1.123621760265882
Q0JZ59	Q0JZ59_CUPNH	Copc	Copper resistance protein C	2074_0_5	R1	7683333.333333333	0.356009341844826	-0.44853860579558535
Q0JZ59	Q0JZ59_CUPNH	Copc	Copper resistance protein C	2074_0_5	R2	8833333.333333334	0.4744907472741792	-0.32377225203952603
Q0JZ59	Q0JZ59_CUPNH	Copc	Copper resistance protein C	2074_0_5	R3	13193333.333333334	0.524130821290442	-0.28056030104384516
Q0JZ59	Q0JZ59_CUPNH	Copc	Copper resistance protein C	2074_1_5	R1	7238785.666666667	0.4126483665001339	-0.38441986973888864
Q0JZ59	Q0JZ59_CUPNH	Copc	Copper resistance protein C	2074_1_5	R2	12700000.0	0.7213637722894194	-0.14184567223371827
Q0JZ59	Q0JZ59_CUPNH	Copc	Copper resistance protein C	2074_1_5	R3	15750000.0	0.8936075037102417	-0.048853193063587236
Q0JZ59	Q0JZ59_CUPNH	Copc	Copper resistance protein C	2074_5	R1	13950000.0	0.8183342889738404	-0.08706925109673636
Q0JZ59	Q0JZ59_CUPNH	Copc	Copper resistance protein C	2074_5	R2	11003333.333333334	0.65590470699853	-0.1831592524397047
Q0JZ59	Q0JZ59_CUPNH	Copc	Copper resistance protein C	2074_5	R3	10233333.333333334	0.6080252823557506	-0.2160783619126123
Q0JZ63	Q0JZ63_CUPNH	H16_b2179	Uncharacterized protein	2071_0_05	R1	8585.786666666667	0.000580237439366888	-3.2363942521175297
Q0JZ63	Q0JZ63_CUPNH	H16_b2179	Uncharacterized protein	2071_0_05	R2	74411.99333333333	0.004641553359231658	-2.3333366525387595
Q0JZ63	Q0JZ63_CUPNH	H16_b2179	Uncharacterized protein	2071_0_05	R3	220345.1	0.012512812040244174	-1.9026450790897342
Q0JZ63	Q0JZ63_CUPNH	H16_b2179	Uncharacterized protein	2071_0_5	R1	107405.04666666668	0.005619282702239052	-2.250319118299476
Q0JZ63	Q0JZ63_CUPNH	H16_b2179	Uncharacterized protein	2071_0_5	R2	190856.66666666666	0.01014698370087262	-1.9936630372332904
Q0JZ63	Q0JZ63_CUPNH	H16_b2179	Uncharacterized protein	2071_0_5	R3	239455.33333333334	0.012806960844635335	-1.8925539182646944
Q0JZ63	Q0JZ63_CUPNH	H16_b2179	Uncharacterized protein	2071_1_5	R1	287166.89999999997	0.016732798430275732	-1.7764314205921325
Q0JZ63	Q0JZ63_CUPNH	H16_b2179	Uncharacterized protein	2071_1_5	R2	191514.33333333334	0.010727221042330058	-1.9695127703261184
Q0JZ63	Q0JZ63_CUPNH	H16_b2179	Uncharacterized protein	2071_1_5	R3	210153.0	0.011527985873908929	-1.938246564366791
Q0JZ63	Q0JZ63_CUPNH	H16_b2179	Uncharacterized protein	2071_5	R1	213403.46	0.012301853378424512	-1.910029453488554
Q0JZ63	Q0JZ63_CUPNH	H16_b2179	Uncharacterized protein	2071_5	R2	116143.48666666668	0.007064590085755624	-2.1509130324932833
Q0JZ63	Q0JZ63_CUPNH	H16_b2179	Uncharacterized protein	2071_5	R3	80991.83333333333	0.0051198640040327845	-2.290741574782477
Q0JZ63	Q0JZ63_CUPNH	H16_b2179	Uncharacterized protein	2074_0_05	R1	0.0	1e-05	-5.0
Q0JZ63	Q0JZ63_CUPNH	H16_b2179	Uncharacterized protein	2074_0_05	R2	0.0	1e-05	-5.0
Q0JZ63	Q0JZ63_CUPNH	H16_b2179	Uncharacterized protein	2074_0_05	R3	26534.3	0.0012801451987984119	-2.892740768273538
Q0JZ63	Q0JZ63_CUPNH	H16_b2179	Uncharacterized protein	2074_0_5	R1	471028.3433333333	0.02182522652933086	-1.6610412399510148
Q0JZ63	Q0JZ63_CUPNH	H16_b2179	Uncharacterized protein	2074_0_5	R2	127776.60666666667	0.006863639726199118	-2.163445520763964
Q0JZ63	Q0JZ63_CUPNH	H16_b2179	Uncharacterized protein	2074_0_5	R3	126063.66666666667	0.00500812429092101	-2.3003249014047915
Q0JZ63	Q0JZ63_CUPNH	H16_b2179	Uncharacterized protein	2074_1_5	R1	286780.6933333333	0.016347988474463164	-1.786535677143391
Q0JZ63	Q0JZ63_CUPNH	H16_b2179	Uncharacterized protein	2074_1_5	R2	120874.01666666666	0.006865680049955969	-2.163316439153241
Q0JZ63	Q0JZ63_CUPNH	H16_b2179	Uncharacterized protein	2074_1_5	R3	109380.98666666665	0.006205947330067505	-2.2071919145975043
Q0JZ63	Q0JZ63_CUPNH	H16_b2179	Uncharacterized protein	2074_5	R1	231748.2333333333	0.013594804712958923	-1.8666270265975167
Q0JZ63	Q0JZ63_CUPNH	H16_b2179	Uncharacterized protein	2074_5	R2	209885.0	0.012511168684797316	-1.9027021203903367
Q0JZ63	Q0JZ63_CUPNH	H16_b2179	Uncharacterized protein	2074_5	R3	122810.86666666665	0.007296949043780564	-2.1368586865117822
Q0JZ64	Q0JZ64_CUPNH	H16_b2178	Peptidyl-prolyl cis-trans isomerase	2071_0_05	R1	205274.45333333334	0.013872686079191083	-1.8578394411309245
Q0JZ64	Q0JZ64_CUPNH	H16_b2178	Peptidyl-prolyl cis-trans isomerase	2071_0_05	R2	181594.98666666666	0.01132724420654271	-1.945875736338476
Q0JZ64	Q0JZ64_CUPNH	H16_b2178	Peptidyl-prolyl cis-trans isomerase	2071_0_05	R3	256601.15333333332	0.014571696856294399	-1.8364898722234233
Q0JZ64	Q0JZ64_CUPNH	H16_b2178	Peptidyl-prolyl cis-trans isomerase	2071_0_5	R1	535487.29	0.02801595045440013	-1.5525946393003083
Q0JZ64	Q0JZ64_CUPNH	H16_b2178	Peptidyl-prolyl cis-trans isomerase	2071_0_5	R2	483213.2733333334	0.025690259052475545	-1.5902315164228942
Q0JZ64	Q0JZ64_CUPNH	H16_b2178	Peptidyl-prolyl cis-trans isomerase	2071_0_5	R3	659885.6666666666	0.035293137042688896	-1.4523097375091503
Q0JZ64	Q0JZ64_CUPNH	H16_b2178	Peptidyl-prolyl cis-trans isomerase	2071_1_5	R1	610665.7000000001	0.03558260393653737	-1.4487622733996586
Q0JZ64	Q0JZ64_CUPNH	H16_b2178	Peptidyl-prolyl cis-trans isomerase	2071_1_5	R2	700313.0333333333	0.03922637317341604	-1.4064218443962475
Q0JZ64	Q0JZ64_CUPNH	H16_b2178	Peptidyl-prolyl cis-trans isomerase	2071_1_5	R3	735513.1	0.040346721802091645	-1.3941917462231757
Q0JZ64	Q0JZ64_CUPNH	H16_b2178	Peptidyl-prolyl cis-trans isomerase	2071_5	R1	510674.19333333336	0.029438318622068638	-1.5310869984789122
Q0JZ64	Q0JZ64_CUPNH	H16_b2178	Peptidyl-prolyl cis-trans isomerase	2071_5	R2	503902.0533333334	0.030650547459345843	-1.5135617640020225
Q0JZ64	Q0JZ64_CUPNH	H16_b2178	Peptidyl-prolyl cis-trans isomerase	2071_5	R3	376050.5333333334	0.02377187316388687	-1.62393659560931
Q0JZ64	Q0JZ64_CUPNH	H16_b2178	Peptidyl-prolyl cis-trans isomerase	2074_0_05	R1	166893.33333333334	0.008945926819277741	-2.048374658825317
Q0JZ64	Q0JZ64_CUPNH	H16_b2178	Peptidyl-prolyl cis-trans isomerase	2074_0_05	R2	184818.33333333334	0.009985052932321372	-2.00064962852446
Q0JZ64	Q0JZ64_CUPNH	H16_b2178	Peptidyl-prolyl cis-trans isomerase	2074_0_05	R3	201537.4	0.009723155877046504	-2.0121927517881346
Q0JZ64	Q0JZ64_CUPNH	H16_b2178	Peptidyl-prolyl cis-trans isomerase	2074_0_5	R1	453779.11000000004	0.021025978606598387	-1.6772437818056711
Q0JZ64	Q0JZ64_CUPNH	H16_b2178	Peptidyl-prolyl cis-trans isomerase	2074_0_5	R2	495085.37333333335	0.02659397306688106	-1.575216775412879
Q0JZ64	Q0JZ64_CUPNH	H16_b2178	Peptidyl-prolyl cis-trans isomerase	2074_0_5	R3	453652.6666666667	0.018022234317377397	-1.7441913680986112
Q0JZ64	Q0JZ64_CUPNH	H16_b2178	Peptidyl-prolyl cis-trans isomerase	2074_1_5	R1	611307.1	0.03484767858323576	-1.45782614761104
Q0JZ64	Q0JZ64_CUPNH	H16_b2178	Peptidyl-prolyl cis-trans isomerase	2074_1_5	R2	468892.75	0.026633247475524383	-1.5745758754419448
Q0JZ64	Q0JZ64_CUPNH	H16_b2178	Peptidyl-prolyl cis-trans isomerase	2074_1_5	R3	562547.92	0.03191727254022786	-1.495974227952206
Q0JZ64	Q0JZ64_CUPNH	H16_b2178	Peptidyl-prolyl cis-trans isomerase	2074_5	R1	499451.3433333333	0.029298792826072596	-1.5331502731535946
Q0JZ64	Q0JZ64_CUPNH	H16_b2178	Peptidyl-prolyl cis-trans isomerase	2074_5	R2	458121.6666666667	0.027308466302151915	-1.5637026900183066
Q0JZ64	Q0JZ64_CUPNH	H16_b2178	Peptidyl-prolyl cis-trans isomerase	2074_5	R3	435682.6666666667	0.02588658727206903	-1.5869252004960561
Q0JZ66	Q0JZ66_CUPNH	H16_b2176	Predicted transmembrane exporter protein	2071_0_05	R1	48580.56	0.0032831306939930327	-2.4837118286473765
Q0JZ66	Q0JZ66_CUPNH	H16_b2176	Predicted transmembrane exporter protein	2071_0_05	R2	63172.89666666667	0.003940498804030978	-2.4044487999696496
Q0JZ66	Q0JZ66_CUPNH	H16_b2176	Predicted transmembrane exporter protein	2071_0_05	R3	76983.74	0.00437170179311919	-2.3593494702401343
Q0JZ66	Q0JZ66_CUPNH	H16_b2176	Predicted transmembrane exporter protein	2071_0_5	R1	133496.0	0.006984325102955477	-2.1558755535044436
Q0JZ66	Q0JZ66_CUPNH	H16_b2176	Predicted transmembrane exporter protein	2071_0_5	R2	96861.52	0.005149687888022849	-2.2882190918553116
Q0JZ66	Q0JZ66_CUPNH	H16_b2176	Predicted transmembrane exporter protein	2071_0_5	R3	128770.33333333333	0.006887115830721277	-2.161962612786415
Q0JZ66	Q0JZ66_CUPNH	H16_b2176	Predicted transmembrane exporter protein	2071_1_5	R1	104111.18333333333	0.006066407531836536	-2.217068417816526
Q0JZ66	Q0JZ66_CUPNH	H16_b2176	Predicted transmembrane exporter protein	2071_1_5	R2	149228.86666666667	0.00835870094299156	-2.0778612126481026
Q0JZ66	Q0JZ66_CUPNH	H16_b2176	Predicted transmembrane exporter protein	2071_1_5	R3	101472.40333333334	0.005566289475849766	-2.2544342118548046
Q0JZ66	Q0JZ66_CUPNH	H16_b2176	Predicted transmembrane exporter protein	2071_5	R1	157008.0	0.009050881345783596	-2.043309128532508
Q0JZ66	Q0JZ66_CUPNH	H16_b2176	Predicted transmembrane exporter protein	2071_5	R2	160113.0	0.009739097256886696	-2.0114812971791363
Q0JZ66	Q0JZ66_CUPNH	H16_b2176	Predicted transmembrane exporter protein	2071_5	R3	149461.0	0.009448113006127088	-2.0246549208937044
Q0JZ66	Q0JZ66_CUPNH	H16_b2176	Predicted transmembrane exporter protein	2074_0_05	R1	50830.666666666664	0.002724659008798636	-2.564687841961106
Q0JZ66	Q0JZ66_CUPNH	H16_b2176	Predicted transmembrane exporter protein	2074_0_05	R2	34658.666666666664	0.0018724799373998737	-2.7275828268318096
Q0JZ66	Q0JZ66_CUPNH	H16_b2176	Predicted transmembrane exporter protein	2074_0_05	R3	70872.53333333334	0.0034192397490548873	-2.4660704464274152
Q0JZ66	Q0JZ66_CUPNH	H16_b2176	Predicted transmembrane exporter protein	2074_0_5	R1	144591.0	0.006699663350978557	-2.1739470194612016
Q0JZ66	Q0JZ66_CUPNH	H16_b2176	Predicted transmembrane exporter protein	2074_0_5	R2	196683.33333333334	0.010565028884118094	-1.9761293112765088
Q0JZ66	Q0JZ66_CUPNH	H16_b2176	Predicted transmembrane exporter protein	2074_0_5	R3	253051.66666666666	0.01005296952088796	-1.9977056341595034
Q0JZ66	Q0JZ66_CUPNH	H16_b2176	Predicted transmembrane exporter protein	2074_1_5	R1	207841.66666666666	0.011848054106036107	-1.9263529712070315
Q0JZ66	Q0JZ66_CUPNH	H16_b2176	Predicted transmembrane exporter protein	2074_1_5	R2	211714.66666666666	0.012025455952414462	-1.919898448104768
Q0JZ66	Q0JZ66_CUPNH	H16_b2176	Predicted transmembrane exporter protein	2074_1_5	R3	200691.0	0.011386602128705531	-1.9436058542272698
Q0JZ66	Q0JZ66_CUPNH	H16_b2176	Predicted transmembrane exporter protein	2074_5	R1	153345.66666666666	0.008995556781282164	-2.045971950767015
Q0JZ66	Q0JZ66_CUPNH	H16_b2176	Predicted transmembrane exporter protein	2074_5	R2	135982.33333333334	0.008105857543348359	-2.091201033049466
Q0JZ66	Q0JZ66_CUPNH	H16_b2176	Predicted transmembrane exporter protein	2074_5	R3	143442.33333333334	0.008522791390237887	-2.069418141520715
Q0JZ67	Q0JZ67_CUPNH	Ttg2	ABC-type transporter involved in resistance to organic solvents	2071_0_05	R1	32644.726666666666	0.0022061685603530752	-2.6563613087432616
Q0JZ67	Q0JZ67_CUPNH	Ttg2	ABC-type transporter involved in resistance to organic solvents	2071_0_05	R2	111588.76333333332	0.006960506984165452	-2.1573591264229717
Q0JZ67	Q0JZ67_CUPNH	Ttg2	ABC-type transporter involved in resistance to organic solvents	2071_0_05	R3	96635.44	0.005487669556283727	-2.260612047848543
Q0JZ67	Q0JZ67_CUPNH	Ttg2	ABC-type transporter involved in resistance to organic solvents	2071_0_5	R1	132466.13333333333	0.00693044391091454	-2.159238946934189
Q0JZ67	Q0JZ67_CUPNH	Ttg2	ABC-type transporter involved in resistance to organic solvents	2071_0_5	R2	136424.0	0.007253045589576016	-2.139479592738299
Q0JZ67	Q0JZ67_CUPNH	Ttg2	ABC-type transporter involved in resistance to organic solvents	2071_0_5	R3	132426.56666666668	0.007082664772926995	-2.149803313151957
Q0JZ67	Q0JZ67_CUPNH	Ttg2	ABC-type transporter involved in resistance to organic solvents	2071_1_5	R1	135110.13333333333	0.00787267135228449	-2.103877877970968
Q0JZ67	Q0JZ67_CUPNH	Ttg2	ABC-type transporter involved in resistance to organic solvents	2071_1_5	R2	78913.46666666667	0.004420150624843806	-2.354562931007489
Q0JZ67	Q0JZ67_CUPNH	Ttg2	ABC-type transporter involved in resistance to organic solvents	2071_1_5	R3	90945.7	0.004988845007650422	-2.301999988417557
Q0JZ67	Q0JZ67_CUPNH	Ttg2	ABC-type transporter involved in resistance to organic solvents	2071_5	R1	112624.86666666665	0.006492371756755694	-2.187596620194372
Q0JZ67	Q0JZ67_CUPNH	Ttg2	ABC-type transporter involved in resistance to organic solvents	2071_5	R2	17889.406666666666	0.0010881481915563627	-2.9633119553799507
Q0JZ67	Q0JZ67_CUPNH	Ttg2	ABC-type transporter involved in resistance to organic solvents	2071_5	R3	53332.86666666667	0.003371414290064801	-2.4721878767184857
Q0JZ67	Q0JZ67_CUPNH	Ttg2	ABC-type transporter involved in resistance to organic solvents	2074_0_05	R1	69463.66666666667	0.0037234373967326585	-2.4290559436823322
Q0JZ67	Q0JZ67_CUPNH	Ttg2	ABC-type transporter involved in resistance to organic solvents	2074_0_05	R2	35854.0	0.0019370593889609642	-2.7128570638949103
Q0JZ67	Q0JZ67_CUPNH	Ttg2	ABC-type transporter involved in resistance to organic solvents	2074_0_05	R3	26534.3	0.0012801451987984119	-2.892740768273538
Q0JZ67	Q0JZ67_CUPNH	Ttg2	ABC-type transporter involved in resistance to organic solvents	2074_0_5	R1	172250.73333333334	0.00798128462554733	-2.0979272012701577
Q0JZ67	Q0JZ67_CUPNH	Ttg2	ABC-type transporter involved in resistance to organic solvents	2074_0_5	R2	90835.43333333333	0.0048793101103366664	-2.311641578910063
Q0JZ67	Q0JZ67_CUPNH	Ttg2	ABC-type transporter involved in resistance to organic solvents	2074_0_5	R3	0.0	1e-05	-5.0
Q0JZ67	Q0JZ67_CUPNH	Ttg2	ABC-type transporter involved in resistance to organic solvents	2074_1_5	R1	62861.49333333334	0.0035834314944848795	-2.4457008936505815
Q0JZ67	Q0JZ67_CUPNH	Ttg2	ABC-type transporter involved in resistance to organic solvents	2074_1_5	R2	93649.2	0.00531930237668396	-2.27414532143111
Q0JZ67	Q0JZ67_CUPNH	Ttg2	ABC-type transporter involved in resistance to organic solvents	2074_1_5	R3	45178.886666666665	0.0025633137863243127	-2.591198226696069
Q0JZ67	Q0JZ67_CUPNH	Ttg2	ABC-type transporter involved in resistance to organic solvents	2074_5	R1	117266.59999999999	0.006879088152787078	-2.1624691252031547
Q0JZ67	Q0JZ67_CUPNH	Ttg2	ABC-type transporter involved in resistance to organic solvents	2074_5	R2	111321.3	0.006635822295594861	-2.17810525270734
Q0JZ67	Q0JZ67_CUPNH	Ttg2	ABC-type transporter involved in resistance to organic solvents	2074_5	R3	82634.56666666667	0.004909827921483235	-2.3089337286631575
Q0JZ70	Q0JZ70_CUPNH	H16_b2172	Radical SAM core domain-containing protein	2071_0_05	R1	269292.4666666667	0.018199097807321058	-1.7399501409717268
Q0JZ70	Q0JZ70_CUPNH	H16_b2172	Radical SAM core domain-containing protein	2071_0_05	R2	179461.83333333334	0.011194185749477373	-1.9510074909522708
Q0JZ70	Q0JZ70_CUPNH	H16_b2172	Radical SAM core domain-containing protein	2071_0_05	R3	275358.76666666666	0.015636891816216712	-1.8058495684894156
Q0JZ70	Q0JZ70_CUPNH	H16_b2172	Radical SAM core domain-containing protein	2071_0_5	R1	189574.0	0.0099182480903374	-2.0035650326735635
Q0JZ70	Q0JZ70_CUPNH	H16_b2172	Radical SAM core domain-containing protein	2071_0_5	R2	159012.18666666668	0.008453957069075124	-2.0729399619376974
Q0JZ70	Q0JZ70_CUPNH	H16_b2172	Radical SAM core domain-containing protein	2071_0_5	R3	201171.03333333333	0.010759374247840918	-1.9682129859755972
Q0JZ70	Q0JZ70_CUPNH	H16_b2172	Radical SAM core domain-containing protein	2071_1_5	R1	178315.1	0.010390162046442194	-1.983377679071614
Q0JZ70	Q0JZ70_CUPNH	H16_b2172	Radical SAM core domain-containing protein	2071_1_5	R2	345637.5	0.01936006458882114	-1.713093198137035
Q0JZ70	Q0JZ70_CUPNH	H16_b2172	Radical SAM core domain-containing protein	2071_1_5	R3	98360.60333333333	0.005395591049263281	-2.2679609744521
Q0JZ70	Q0JZ70_CUPNH	H16_b2172	Radical SAM core domain-containing protein	2071_5	R1	207569.46666666667	0.01196554706643982	-1.922067440593821
Q0JZ70	Q0JZ70_CUPNH	H16_b2172	Radical SAM core domain-containing protein	2071_5	R2	288244.1533333333	0.01753285394091857	-1.756147385109271
Q0JZ70	Q0JZ70_CUPNH	H16_b2172	Radical SAM core domain-containing protein	2071_5	R3	294060.6666666667	0.018588918910777633	-1.7307458670724425
Q0JZ70	Q0JZ70_CUPNH	H16_b2172	Radical SAM core domain-containing protein	2074_0_05	R1	170039.33333333334	0.00911456079171591	-2.040264254088533
Q0JZ70	Q0JZ70_CUPNH	H16_b2172	Radical SAM core domain-containing protein	2074_0_05	R2	132025.33333333334	0.007132841845094949	-2.146737405386862
Q0JZ70	Q0JZ70_CUPNH	H16_b2172	Radical SAM core domain-containing protein	2074_0_05	R3	26534.3	0.0012801451987984119	-2.892740768273538
Q0JZ70	Q0JZ70_CUPNH	H16_b2172	Radical SAM core domain-containing protein	2074_0_5	R1	170130.34333333335	0.007883035777605333	-2.1033065023624857
Q0JZ70	Q0JZ70_CUPNH	H16_b2172	Radical SAM core domain-containing protein	2074_0_5	R2	348665.60666666663	0.018728898595026983	-1.7274877617687419
Q0JZ70	Q0JZ70_CUPNH	H16_b2172	Radical SAM core domain-containing protein	2074_0_5	R3	101815.36666666665	0.004044813422257767	-2.3931015065740135
Q0JZ70	Q0JZ70_CUPNH	H16_b2172	Radical SAM core domain-containing protein	2074_1_5	R1	136900.69333333333	0.007804050303198059	-2.1076799399014394
Q0JZ70	Q0JZ70_CUPNH	H16_b2172	Radical SAM core domain-containing protein	2074_1_5	R2	365095.2	0.020737515804469295	-1.683243269983077
Q0JZ70	Q0JZ70_CUPNH	H16_b2172	Radical SAM core domain-containing protein	2074_1_5	R3	167302.32	0.009492229113659177	-2.0226317877748574
Q0JZ70	Q0JZ70_CUPNH	H16_b2172	Radical SAM core domain-containing protein	2074_5	R1	200008.63333333333	0.01173289768799017	-1.9305947164018482
Q0JZ70	Q0JZ70_CUPNH	H16_b2172	Radical SAM core domain-containing protein	2074_5	R2	215020.1	0.012817270132320018	-1.8922044625483914
Q0JZ70	Q0JZ70_CUPNH	H16_b2172	Radical SAM core domain-containing protein	2074_5	R3	187898.06666666665	0.011164179971247521	-1.9521731711184025
Q0JZ72	Q0JZ72_CUPNH	H16_b2170	Predicted Fe-S oxidoreductase	2071_0_05	R1	57495.56	0.0038856167529628736	-2.4105400370562147
Q0JZ72	Q0JZ72_CUPNH	H16_b2170	Predicted Fe-S oxidoreductase	2071_0_05	R2	132547.16333333333	0.008267816835258285	-2.0826091532733106
Q0JZ72	Q0JZ72_CUPNH	H16_b2170	Predicted Fe-S oxidoreductase	2071_0_05	R3	69538.44	0.003948903013009126	-2.403523532617521
Q0JZ72	Q0JZ72_CUPNH	H16_b2170	Predicted Fe-S oxidoreductase	2071_0_5	R1	237690.0	0.012435610308334986	-1.905332895795094
Q0JZ72	Q0JZ72_CUPNH	H16_b2170	Predicted Fe-S oxidoreductase	2071_0_5	R2	383799.0	0.020404852842855255	-1.6902665329547333
Q0JZ72	Q0JZ72_CUPNH	H16_b2170	Predicted Fe-S oxidoreductase	2071_0_5	R3	300619.3333333333	0.016078238799471484	-1.793761525336433
Q0JZ72	Q0JZ72_CUPNH	H16_b2170	Predicted Fe-S oxidoreductase	2071_1_5	R1	210468.0	0.012263664858391664	-1.911379726397316
Q0JZ72	Q0JZ72_CUPNH	H16_b2170	Predicted Fe-S oxidoreductase	2071_1_5	R2	221573.66666666666	0.012410923287688959	-1.9061959087645162
Q0JZ72	Q0JZ72_CUPNH	H16_b2170	Predicted Fe-S oxidoreductase	2071_1_5	R3	242838.43333333335	0.013320952016430136	-1.8754647360735555
Q0JZ72	Q0JZ72_CUPNH	H16_b2170	Predicted Fe-S oxidoreductase	2071_5	R1	280067.6666666667	0.01614477746223423	-1.7919679368710235
Q0JZ72	Q0JZ72_CUPNH	H16_b2170	Predicted Fe-S oxidoreductase	2071_5	R2	193579.33333333334	0.01177473380835174	-1.9290489021923323
Q0JZ72	Q0JZ72_CUPNH	H16_b2170	Predicted Fe-S oxidoreductase	2071_5	R3	191146.33333333334	0.012083233472545817	-1.9178168329851895
Q0JZ72	Q0JZ72_CUPNH	H16_b2170	Predicted Fe-S oxidoreductase	2074_0_05	R1	101476.0	0.005439383657703691	-2.2644503078795575
Q0JZ72	Q0JZ72_CUPNH	H16_b2170	Predicted Fe-S oxidoreductase	2074_0_05	R2	0.0	1e-05	-5.0
Q0JZ72	Q0JZ72_CUPNH	H16_b2170	Predicted Fe-S oxidoreductase	2074_0_05	R3	159927.19999999998	0.0077156750785689985	-2.1126260695916224
Q0JZ72	Q0JZ72_CUPNH	H16_b2170	Predicted Fe-S oxidoreductase	2074_0_5	R1	184446.33333333334	0.008546371071890421	-2.0682182546295413
Q0JZ72	Q0JZ72_CUPNH	H16_b2170	Predicted Fe-S oxidoreductase	2074_0_5	R2	311849.6666666667	0.0167512960045891	-1.7759515870827796
Q0JZ72	Q0JZ72_CUPNH	H16_b2170	Predicted Fe-S oxidoreductase	2074_0_5	R3	224824.33333333334	0.008931583815771306	-2.0490715219110593
Q0JZ72	Q0JZ72_CUPNH	H16_b2170	Predicted Fe-S oxidoreductase	2074_1_5	R1	148138.12666666668	0.008444642347524945	-2.0734187391996093
Q0JZ72	Q0JZ72_CUPNH	H16_b2170	Predicted Fe-S oxidoreductase	2074_1_5	R2	253810.33333333334	0.014416502322784906	-1.841140093719833
Q0JZ72	Q0JZ72_CUPNH	H16_b2170	Predicted Fe-S oxidoreductase	2074_1_5	R3	232585.66666666666	0.013196209332621103	-1.8795508038207562
Q0JZ72	Q0JZ72_CUPNH	H16_b2170	Predicted Fe-S oxidoreductase	2074_5	R1	222866.0	0.013073755530211032	-1.8835996402874178
Q0JZ72	Q0JZ72_CUPNH	H16_b2170	Predicted Fe-S oxidoreductase	2074_5	R2	299805.0	0.017871267253713505	-1.7478446505284133
Q0JZ72	Q0JZ72_CUPNH	H16_b2170	Predicted Fe-S oxidoreductase	2074_5	R3	241251.33333333334	0.014334225739612506	-1.8436257604150976
Q0JZ73	Q0JZ73_CUPNH	Isph	4-hydroxy-3-methylbut-2-enyl diphosphate reductase	2071_0_05	R1	625614.0	0.04227972106521121	-1.373867886554753
Q0JZ73	Q0JZ73_CUPNH	Isph	4-hydroxy-3-methylbut-2-enyl diphosphate reductase	2071_0_05	R2	638923.6666666666	0.03985376763157903	-1.3995306156917322
Q0JZ73	Q0JZ73_CUPNH	Isph	4-hydroxy-3-methylbut-2-enyl diphosphate reductase	2071_0_05	R3	635410.3333333334	0.036083262434376345	-1.4426942030260665
Q0JZ73	Q0JZ73_CUPNH	Isph	4-hydroxy-3-methylbut-2-enyl diphosphate reductase	2071_0_5	R1	842913.3333333334	0.04410005358674326	-1.3555608828130512
Q0JZ73	Q0JZ73_CUPNH	Isph	4-hydroxy-3-methylbut-2-enyl diphosphate reductase	2071_0_5	R2	750573.0	0.039904563620073004	-1.3989774340957237
Q0JZ73	Q0JZ73_CUPNH	Isph	4-hydroxy-3-methylbut-2-enyl diphosphate reductase	2071_0_5	R3	660091.3333333334	0.03530413686010946	-1.452174401970474
Q0JZ73	Q0JZ73_CUPNH	Isph	4-hydroxy-3-methylbut-2-enyl diphosphate reductase	2071_1_5	R1	633006.6666666666	0.03688437963551535	-1.4331575166149322
Q0JZ73	Q0JZ73_CUPNH	Isph	4-hydroxy-3-methylbut-2-enyl diphosphate reductase	2071_1_5	R2	747184.6666666666	0.041851776518588	-1.3782861024056177
Q0JZ73	Q0JZ73_CUPNH	Isph	4-hydroxy-3-methylbut-2-enyl diphosphate reductase	2071_1_5	R3	550517.6666666666	0.030198759402295647	-1.520010897963513
Q0JZ73	Q0JZ73_CUPNH	Isph	4-hydroxy-3-methylbut-2-enyl diphosphate reductase	2071_5	R1	655269.3333333334	0.03777364838435443	-1.422811066624103
Q0JZ73	Q0JZ73_CUPNH	Isph	4-hydroxy-3-methylbut-2-enyl diphosphate reductase	2071_5	R2	616531.3333333334	0.03750138100748449	-1.4259527388619735
Q0JZ73	Q0JZ73_CUPNH	Isph	4-hydroxy-3-methylbut-2-enyl diphosphate reductase	2071_5	R3	495127.6666666667	0.031299283071347654	-1.50446561011245
Q0JZ73	Q0JZ73_CUPNH	Isph	4-hydroxy-3-methylbut-2-enyl diphosphate reductase	2074_0_05	R1	529602.3333333334	0.028388094495398676	-1.5468637578054902
Q0JZ73	Q0JZ73_CUPNH	Isph	4-hydroxy-3-methylbut-2-enyl diphosphate reductase	2074_0_05	R2	323071.3333333333	0.01745435263952336	-1.7580962539994103
Q0JZ73	Q0JZ73_CUPNH	Isph	4-hydroxy-3-methylbut-2-enyl diphosphate reductase	2074_0_05	R3	429336.10000000003	0.020713286089545792	-1.683750996357818
Q0JZ73	Q0JZ73_CUPNH	Isph	4-hydroxy-3-methylbut-2-enyl diphosphate reductase	2074_0_5	R1	650296.3333333334	0.030131657653028672	-1.520976975536717
Q0JZ73	Q0JZ73_CUPNH	Isph	4-hydroxy-3-methylbut-2-enyl diphosphate reductase	2074_0_5	R2	621884.2733333333	0.03340509436664075	-1.4761872970623995
Q0JZ73	Q0JZ73_CUPNH	Isph	4-hydroxy-3-methylbut-2-enyl diphosphate reductase	2074_0_5	R3	574217.0	0.02281188689810008	-1.6418387903243858
Q0JZ73	Q0JZ73_CUPNH	Isph	4-hydroxy-3-methylbut-2-enyl diphosphate reductase	2074_1_5	R1	552650.0	0.03150391933780132	-1.5016354131661092
Q0JZ73	Q0JZ73_CUPNH	Isph	4-hydroxy-3-methylbut-2-enyl diphosphate reductase	2074_1_5	R2	405160.01666666666	0.023013209291615017	-1.6380228128632757
Q0JZ73	Q0JZ73_CUPNH	Isph	4-hydroxy-3-methylbut-2-enyl diphosphate reductase	2074_1_5	R3	474250.3333333333	0.026907533746269842	-1.5701261063785825
Q0JZ73	Q0JZ73_CUPNH	Isph	4-hydroxy-3-methylbut-2-enyl diphosphate reductase	2074_5	R1	548923.0	0.03220089698253673	-1.4921320305047798
Q0JZ73	Q0JZ73_CUPNH	Isph	4-hydroxy-3-methylbut-2-enyl diphosphate reductase	2074_5	R2	496212.43333333335	0.029579043080387238	-1.5290158800899623
Q0JZ73	Q0JZ73_CUPNH	Isph	4-hydroxy-3-methylbut-2-enyl diphosphate reductase	2074_5	R3	615501.6666666666	0.03657074019531939	-1.4368662494106705
Q0JZ74	Q0JZ74_CUPNH	H16_b2168	Flavonol reductase/cinnamoyl-CoA reductase	2071_0_05	R1	733824.7799999999	0.04959273131537974	-1.3045819723192478
Q0JZ74	Q0JZ74_CUPNH	H16_b2168	Flavonol reductase/cinnamoyl-CoA reductase	2071_0_05	R2	626652.4966666667	0.03908833604207627	-1.4079528167288027
Q0JZ74	Q0JZ74_CUPNH	H16_b2168	Flavonol reductase/cinnamoyl-CoA reductase	2071_0_05	R3	658180.0	0.037376291229747845	-1.4274037949412857
Q0JZ74	Q0JZ74_CUPNH	H16_b2168	Flavonol reductase/cinnamoyl-CoA reductase	2071_0_5	R1	373276.0233333334	0.019529282526056173	-1.7093137116890216
Q0JZ74	Q0JZ74_CUPNH	H16_b2168	Flavonol reductase/cinnamoyl-CoA reductase	2071_0_5	R2	529604.3333333334	0.02815666139464962	-1.5504188418537497
Q0JZ74	Q0JZ74_CUPNH	H16_b2168	Flavonol reductase/cinnamoyl-CoA reductase	2071_0_5	R3	535903.3333333334	0.02866210124021554	-1.5426919743162102
Q0JZ74	Q0JZ74_CUPNH	H16_b2168	Flavonol reductase/cinnamoyl-CoA reductase	2071_1_5	R1	365802.6666666667	0.021314790411397267	-1.6713189334189673
Q0JZ74	Q0JZ74_CUPNH	H16_b2168	Flavonol reductase/cinnamoyl-CoA reductase	2071_1_5	R2	364647.60000000003	0.020424870241679844	-1.6898406938409045
Q0JZ74	Q0JZ74_CUPNH	H16_b2168	Flavonol reductase/cinnamoyl-CoA reductase	2071_1_5	R3	308268.07	0.01691010814186411	-1.7718536150359263
Q0JZ74	Q0JZ74_CUPNH	H16_b2168	Flavonol reductase/cinnamoyl-CoA reductase	2071_5	R1	358501.0	0.02066614448527951	-1.6847405386097984
Q0JZ74	Q0JZ74_CUPNH	H16_b2168	Flavonol reductase/cinnamoyl-CoA reductase	2071_5	R2	476069.3333333333	0.0289575833214951	-1.5382376853593356
Q0JZ74	Q0JZ74_CUPNH	H16_b2168	Flavonol reductase/cinnamoyl-CoA reductase	2071_5	R3	465427.6666666667	0.029421810310681158	-1.531330608843317
Q0JZ74	Q0JZ74_CUPNH	H16_b2168	Flavonol reductase/cinnamoyl-CoA reductase	2074_0_05	R1	0.0	1e-05	-5.0
Q0JZ74	Q0JZ74_CUPNH	H16_b2168	Flavonol reductase/cinnamoyl-CoA reductase	2074_0_05	R2	55049.0	0.0029740944470048564	-2.5266452438968683
Q0JZ74	Q0JZ74_CUPNH	H16_b2168	Flavonol reductase/cinnamoyl-CoA reductase	2074_0_05	R3	26534.3	0.0012801451987984119	-2.892740768273538
Q0JZ74	Q0JZ74_CUPNH	H16_b2168	Flavonol reductase/cinnamoyl-CoA reductase	2074_0_5	R1	382722.01	0.01773352853227275	-1.7512048419722255
Q0JZ74	Q0JZ74_CUPNH	H16_b2168	Flavonol reductase/cinnamoyl-CoA reductase	2074_0_5	R2	341105.2733333334	0.018322788231293945	-1.7370084378010031
Q0JZ74	Q0JZ74_CUPNH	H16_b2168	Flavonol reductase/cinnamoyl-CoA reductase	2074_0_5	R3	575501.3333333334	0.02286290953717113	-1.64086850204519
Q0JZ74	Q0JZ74_CUPNH	H16_b2168	Flavonol reductase/cinnamoyl-CoA reductase	2074_1_5	R1	412435.3333333333	0.023510955348579627	-1.6287297233128872
Q0JZ74	Q0JZ74_CUPNH	H16_b2168	Flavonol reductase/cinnamoyl-CoA reductase	2074_1_5	R2	351918.3333333333	0.019989065863869185	-1.69920750101176
Q0JZ74	Q0JZ74_CUPNH	H16_b2168	Flavonol reductase/cinnamoyl-CoA reductase	2074_1_5	R3	354501.3333333333	0.02011333660583824	-1.6965158782195704
Q0JZ74	Q0JZ74_CUPNH	H16_b2168	Flavonol reductase/cinnamoyl-CoA reductase	2074_5	R1	303481.3433333333	0.01780280926978561	-1.7495114609439435
Q0JZ74	Q0JZ74_CUPNH	H16_b2168	Flavonol reductase/cinnamoyl-CoA reductase	2074_5	R2	388290.0	0.023145825993377087	-1.6355273161572614
Q0JZ74	Q0JZ74_CUPNH	H16_b2168	Flavonol reductase/cinnamoyl-CoA reductase	2074_5	R3	364805.0	0.021675309100630907	-1.6640347005534277
Q0JZ76	Q0JZ76_CUPNH	H16_b2166	Uncharacterized protein	2071_0_05	R1	57589.56	0.00389196938218813	-2.4098305849502033
Q0JZ76	Q0JZ76_CUPNH	H16_b2166	Uncharacterized protein	2071_0_05	R2	62376.99333333334	0.003890853207602611	-2.4099551537582578
Q0JZ76	Q0JZ76_CUPNH	H16_b2166	Uncharacterized protein	2071_0_05	R3	65343.746666666666	0.0037106975378410133	-2.430544443926621
Q0JZ76	Q0JZ76_CUPNH	H16_b2166	Uncharacterized protein	2071_0_5	R1	137007.0	0.007168015741150454	-2.144601049622818
Q0JZ76	Q0JZ76_CUPNH	H16_b2166	Uncharacterized protein	2071_0_5	R2	133740.26666666666	0.00711036365518814	-2.148108186977301
Q0JZ76	Q0JZ76_CUPNH	H16_b2166	Uncharacterized protein	2071_0_5	R3	151778.26666666666	0.008117665583838687	-2.090568843889026
Q0JZ76	Q0JZ76_CUPNH	H16_b2166	Uncharacterized protein	2071_1_5	R1	131206.16666666666	0.0076451928813609646	-2.1166115532530956
Q0JZ76	Q0JZ76_CUPNH	H16_b2166	Uncharacterized protein	2071_1_5	R2	140531.83333333334	0.007871557253245905	-2.103939341390699
Q0JZ76	Q0JZ76_CUPNH	H16_b2166	Uncharacterized protein	2071_1_5	R3	126349.09999999999	0.0069309057685643626	-2.1592100057079078
Q0JZ76	Q0JZ76_CUPNH	H16_b2166	Uncharacterized protein	2071_5	R1	161619.69999999998	0.009316727350460748	-2.030736613743974
Q0JZ76	Q0JZ76_CUPNH	H16_b2166	Uncharacterized protein	2071_5	R2	167149.1	0.010167077884375911	-1.9928038495397304
Q0JZ76	Q0JZ76_CUPNH	H16_b2166	Uncharacterized protein	2071_5	R3	147550.56666666668	0.009327345782409829	-2.030241922818048
Q0JZ76	Q0JZ76_CUPNH	H16_b2166	Uncharacterized protein	2074_0_05	R1	0.0	1e-05	-5.0
Q0JZ76	Q0JZ76_CUPNH	H16_b2166	Uncharacterized protein	2074_0_05	R2	0.0	1e-05	-5.0
Q0JZ76	Q0JZ76_CUPNH	H16_b2166	Uncharacterized protein	2074_0_05	R3	26534.3	0.0012801451987984119	-2.892740768273538
Q0JZ76	Q0JZ76_CUPNH	H16_b2166	Uncharacterized protein	2074_0_5	R1	139693.0	0.006472713187461513	-2.1889136365882
Q0JZ76	Q0JZ76_CUPNH	H16_b2166	Uncharacterized protein	2074_0_5	R2	184591.0	0.00991547790906657	-2.0036863487034062
Q0JZ76	Q0JZ76_CUPNH	H16_b2166	Uncharacterized protein	2074_0_5	R3	129385.66666666667	0.005140097200597123	-2.2890286683035903
Q0JZ76	Q0JZ76_CUPNH	H16_b2166	Uncharacterized protein	2074_1_5	R1	134029.56666666668	0.0076403811764174994	-2.116884974057132
Q0JZ76	Q0JZ76_CUPNH	H16_b2166	Uncharacterized protein	2074_1_5	R2	173827.66666666666	0.009873463098813734	-2.0055304926281523
Q0JZ76	Q0JZ76_CUPNH	H16_b2166	Uncharacterized protein	2074_1_5	R3	169237.73333333334	0.009602038629687592	-2.017636551165602
Q0JZ76	Q0JZ76_CUPNH	H16_b2166	Uncharacterized protein	2074_5	R1	144338.23333333334	0.00846716312161818	-2.072262073376302
Q0JZ76	Q0JZ76_CUPNH	H16_b2166	Uncharacterized protein	2074_5	R2	155368.30000000002	0.00926144798137168	-2.0333211082253824
Q0JZ76	Q0JZ76_CUPNH	H16_b2166	Uncharacterized protein	2074_5	R3	131524.13333333333	0.007814657814976748	-2.1070900339366636
Q0JZ99	Q0JZ99_CUPNH	H16_b2143	TRAP-type transporter, periplasmic component	2071_0_05	R1	161974.44666666666	0.010946421315313589	-1.9607278403708808
Q0JZ99	Q0JZ99_CUPNH	H16_b2143	TRAP-type transporter, periplasmic component	2071_0_05	R2	280294.16333333333	0.017483744986711285	-1.7573655366408492
Q0JZ99	Q0JZ99_CUPNH	H16_b2143	TRAP-type transporter, periplasmic component	2071_0_05	R3	234211.74666666667	0.013300262014709132	-1.8761398033621246
Q0JZ99	Q0JZ99_CUPNH	H16_b2143	TRAP-type transporter, periplasmic component	2071_0_5	R1	569325.3333333334	0.029786309832118527	-1.525983297349469
Q0JZ99	Q0JZ99_CUPNH	H16_b2143	TRAP-type transporter, periplasmic component	2071_0_5	R2	590811.3333333334	0.031410760097232586	-1.5029215541446428
Q0JZ99	Q0JZ99_CUPNH	H16_b2143	TRAP-type transporter, periplasmic component	2071_0_5	R3	592724.8333333334	0.03170112616191331	-1.4989253094788622
Q0JZ99	Q0JZ99_CUPNH	H16_b2143	TRAP-type transporter, periplasmic component	2071_1_5	R1	637333.6666666666	0.03713650764472465	-1.4301989401745692
Q0JZ99	Q0JZ99_CUPNH	H16_b2143	TRAP-type transporter, periplasmic component	2071_1_5	R2	683017.0	0.03825757689852186	-1.417282540135333
Q0JZ99	Q0JZ99_CUPNH	H16_b2143	TRAP-type transporter, periplasmic component	2071_1_5	R3	637488.0	0.0349695348569207	-1.4563101443683684
Q0JZ99	Q0JZ99_CUPNH	H16_b2143	TRAP-type transporter, periplasmic component	2071_5	R1	697206.3333333334	0.04019114819963853	-1.3958695865015671
Q0JZ99	Q0JZ99_CUPNH	H16_b2143	TRAP-type transporter, periplasmic component	2071_5	R2	611039.3333333334	0.03716732242301714	-1.4298387248551565
Q0JZ99	Q0JZ99_CUPNH	H16_b2143	TRAP-type transporter, periplasmic component	2071_5	R3	619578.0	0.0391663575120614	-1.40708681614601
Q0JZ99	Q0JZ99_CUPNH	H16_b2143	TRAP-type transporter, periplasmic component	2074_0_05	R1	0.0	1e-05	-5.0
Q0JZ99	Q0JZ99_CUPNH	H16_b2143	TRAP-type transporter, periplasmic component	2074_0_05	R2	0.0	1e-05	-5.0
Q0JZ99	Q0JZ99_CUPNH	H16_b2143	TRAP-type transporter, periplasmic component	2074_0_05	R3	35379.066666666666	0.0017068602650645492	-2.767802031665238
Q0JZ99	Q0JZ99_CUPNH	H16_b2143	TRAP-type transporter, periplasmic component	2074_0_5	R1	521844.3333333333	0.02417979926101328	-1.6165473089424147
Q0JZ99	Q0JZ99_CUPNH	H16_b2143	TRAP-type transporter, periplasmic component	2074_0_5	R2	510836.0	0.027440032683911614	-1.5616153756754168
Q0JZ99	Q0JZ99_CUPNH	H16_b2143	TRAP-type transporter, periplasmic component	2074_0_5	R3	365446.39999999997	0.014518068855707581	-1.8380911481735986
Q0JZ99	Q0JZ99_CUPNH	H16_b2143	TRAP-type transporter, periplasmic component	2074_1_5	R1	652364.0	0.03718813504910055	-1.4295956005652848
Q0JZ99	Q0JZ99_CUPNH	H16_b2143	TRAP-type transporter, periplasmic component	2074_1_5	R2	593934.0	0.03373562761660977	-1.471911205831944
Q0JZ99	Q0JZ99_CUPNH	H16_b2143	TRAP-type transporter, periplasmic component	2074_1_5	R3	565698.9866666667	0.0320960545604199	-1.493548350397302
Q0JZ99	Q0JZ99_CUPNH	H16_b2143	TRAP-type transporter, periplasmic component	2074_5	R1	635819.6666666666	0.03729842543636207	-1.428309501669411
Q0JZ99	Q0JZ99_CUPNH	H16_b2143	TRAP-type transporter, periplasmic component	2074_5	R2	632002.0	0.037673409872688725	-1.423965069420517
Q0JZ99	Q0JZ99_CUPNH	H16_b2143	TRAP-type transporter, periplasmic component	2074_5	R3	679338.6666666666	0.04036368905034324	-1.3940091481588248
Q0JZA4	Q0JZA4_CUPNH	H16_b2138	Secretion protein HlyD (IPR006143, HlyD)	2071_0_05	R1	6439.34	0.00043517807952516595	-3.3613329887258296
Q0JZA4	Q0JZA4_CUPNH	H16_b2138	Secretion protein HlyD (IPR006143, HlyD)	2071_0_05	R2	7097.490000000001	0.00044271597999049847	-3.353874801724695
Q0JZA4	Q0JZA4_CUPNH	H16_b2138	Secretion protein HlyD (IPR006143, HlyD)	2071_0_05	R3	6684.12	0.0003795733928934063	-3.420704238090273
Q0JZA4	Q0JZA4_CUPNH	H16_b2138	Secretion protein HlyD (IPR006143, HlyD)	2071_0_5	R1	124904.03333333333	0.006534805353496642	-2.1847673438387982
Q0JZA4	Q0JZA4_CUPNH	H16_b2138	Secretion protein HlyD (IPR006143, HlyD)	2071_0_5	R2	115645.90000000001	0.006148368211953534	-2.211240131473025
Q0JZA4	Q0JZA4_CUPNH	H16_b2138	Secretion protein HlyD (IPR006143, HlyD)	2071_0_5	R3	151793.53333333333	0.008118482101890326	-2.0905251624331336
Q0JZA4	Q0JZA4_CUPNH	H16_b2138	Secretion protein HlyD (IPR006143, HlyD)	2071_1_5	R1	147342.0	0.008585404467972065	-2.06623923992408
Q0JZA4	Q0JZA4_CUPNH	H16_b2138	Secretion protein HlyD (IPR006143, HlyD)	2071_1_5	R2	103715.2	0.005809360879078521	-2.2358716441943947
Q0JZA4	Q0JZA4_CUPNH	H16_b2138	Secretion protein HlyD (IPR006143, HlyD)	2071_1_5	R3	97745.07	0.005361825842144721	-2.2706872964747133
Q0JZA4	Q0JZA4_CUPNH	H16_b2138	Secretion protein HlyD (IPR006143, HlyD)	2071_5	R1	160417.76666666666	0.009247440715476911	-2.033978444227088
Q0JZA4	Q0JZA4_CUPNH	H16_b2138	Secretion protein HlyD (IPR006143, HlyD)	2071_5	R2	125242.66666666667	0.007618060440929271	-2.11815558601244
Q0JZA4	Q0JZA4_CUPNH	H16_b2138	Secretion protein HlyD (IPR006143, HlyD)	2071_5	R3	130954.66666666667	0.008278243082452083	-2.082061825118443
Q0JZA4	Q0JZA4_CUPNH	H16_b2138	Secretion protein HlyD (IPR006143, HlyD)	2074_0_05	R1	0.0	1e-05	-5.0
Q0JZA4	Q0JZA4_CUPNH	H16_b2138	Secretion protein HlyD (IPR006143, HlyD)	2074_0_05	R2	0.0	1e-05	-5.0
Q0JZA4	Q0JZA4_CUPNH	H16_b2138	Secretion protein HlyD (IPR006143, HlyD)	2074_0_05	R3	26534.3	0.0012801451987984119	-2.892740768273538
Q0JZA4	Q0JZA4_CUPNH	H16_b2138	Secretion protein HlyD (IPR006143, HlyD)	2074_0_5	R1	58105.77666666667	0.0026923469815812303	-2.569868970274489
Q0JZA4	Q0JZA4_CUPNH	H16_b2138	Secretion protein HlyD (IPR006143, HlyD)	2074_0_5	R2	132016.0	0.007091362697224307	-2.149270301485591
Q0JZA4	Q0JZA4_CUPNH	H16_b2138	Secretion protein HlyD (IPR006143, HlyD)	2074_0_5	R3	0.0	1e-05	-5.0
Q0JZA4	Q0JZA4_CUPNH	H16_b2138	Secretion protein HlyD (IPR006143, HlyD)	2074_1_5	R1	159215.0	0.009076081638230411	-2.042101606344448
Q0JZA4	Q0JZA4_CUPNH	H16_b2138	Secretion protein HlyD (IPR006143, HlyD)	2074_1_5	R2	115816.23333333334	0.0065783964543059004	-2.1818799568294924
Q0JZA4	Q0JZA4_CUPNH	H16_b2138	Secretion protein HlyD (IPR006143, HlyD)	2074_1_5	R3	93887.12	0.005326872059285327	-2.273527733966748
Q0JZA4	Q0JZA4_CUPNH	H16_b2138	Secretion protein HlyD (IPR006143, HlyD)	2074_5	R1	149599.33333333334	0.008775789539375904	-2.0567138005408765
Q0JZA4	Q0JZA4_CUPNH	H16_b2138	Secretion protein HlyD (IPR006143, HlyD)	2074_5	R2	145658.1	0.008682626483107778	-2.0613488814389496
Q0JZA4	Q0JZA4_CUPNH	H16_b2138	Secretion protein HlyD (IPR006143, HlyD)	2074_5	R3	138968.73333333334	0.008256987295467852	-2.0831783836264997
Q0JZA6	Q0JZA6_CUPNH	H16_b2136	Uncharacterized protein	2071_0_05	R1	65379.22666666666	0.00441840410688681	-2.3547345661094177
Q0JZA6	Q0JZA6_CUPNH	H16_b2136	Uncharacterized protein	2071_0_05	R2	73709.65999999999	0.0045977443239323245	-2.3374551830868935
Q0JZA6	Q0JZA6_CUPNH	H16_b2136	Uncharacterized protein	2071_0_05	R3	285941.0	0.016237828695076315	-1.7894720446017152
Q0JZA6	Q0JZA6_CUPNH	H16_b2136	Uncharacterized protein	2071_0_5	R1	455848.6666666667	0.023849368413651224	-1.6225231175923396
Q0JZA6	Q0JZA6_CUPNH	H16_b2136	Uncharacterized protein	2071_0_5	R2	436974.6666666667	0.023231961962873957	-1.6339141120392062
Q0JZA6	Q0JZA6_CUPNH	H16_b2136	Uncharacterized protein	2071_0_5	R3	475982.3333333333	0.025457303543339315	-1.5941875990431573
Q0JZA6	Q0JZA6_CUPNH	H16_b2136	Uncharacterized protein	2071_1_5	R1	398238.3333333333	0.02320476962656777	-1.6344227388332742
Q0JZA6	Q0JZA6_CUPNH	H16_b2136	Uncharacterized protein	2071_1_5	R2	477387.3333333333	0.026739718946058866	-1.5728431618016792
Q0JZA6	Q0JZA6_CUPNH	H16_b2136	Uncharacterized protein	2071_1_5	R3	562034.6666666666	0.03083052679704999	-1.5110190544788997
Q0JZA6	Q0JZA6_CUPNH	H16_b2136	Uncharacterized protein	2071_5	R1	364182.3333333333	0.020993650560675953	-1.6779120359051565
Q0JZA6	Q0JZA6_CUPNH	H16_b2136	Uncharacterized protein	2071_5	R2	307388.0	0.018697305200701304	-1.7282209828111026
Q0JZA6	Q0JZA6_CUPNH	H16_b2136	Uncharacterized protein	2071_5	R3	230623.33333333334	0.014578755094526663	-1.8362795596024521
Q0JZA6	Q0JZA6_CUPNH	H16_b2136	Uncharacterized protein	2074_0_05	R1	0.0	1e-05	-5.0
Q0JZA6	Q0JZA6_CUPNH	H16_b2136	Uncharacterized protein	2074_0_05	R2	0.0	1e-05	-5.0
Q0JZA6	Q0JZA6_CUPNH	H16_b2136	Uncharacterized protein	2074_0_05	R3	26534.3	0.0012801451987984119	-2.892740768273538
Q0JZA6	Q0JZA6_CUPNH	H16_b2136	Uncharacterized protein	2074_0_5	R1	276979.6666666667	0.012833928264780822	-1.8916403925262772
Q0JZA6	Q0JZA6_CUPNH	H16_b2136	Uncharacterized protein	2074_0_5	R2	354792.6666666667	0.01905801934347911	-1.7199222365882862
Q0JZA6	Q0JZA6_CUPNH	H16_b2136	Uncharacterized protein	2074_0_5	R3	451245.0	0.017926585077302083	-1.7465024334347292
Q0JZA6	Q0JZA6_CUPNH	H16_b2136	Uncharacterized protein	2074_1_5	R1	354981.0	0.020235760047864017	-1.693880479021645
Q0JZA6	Q0JZA6_CUPNH	H16_b2136	Uncharacterized protein	2074_1_5	R2	372138.0	0.021137548936396845	-1.6749453739402687
Q0JZA6	Q0JZA6_CUPNH	H16_b2136	Uncharacterized protein	2074_1_5	R3	398500.0	0.02260968826847818	-1.6457054254570753
Q0JZA6	Q0JZA6_CUPNH	H16_b2136	Uncharacterized protein	2074_5	R1	365797.6666666667	0.02145840669963846	-1.6684025278147876
Q0JZA6	Q0JZA6_CUPNH	H16_b2136	Uncharacterized protein	2074_5	R2	296340.6666666667	0.017664759600886006	-1.7528922684877868
Q0JZA6	Q0JZA6_CUPNH	H16_b2136	Uncharacterized protein	2074_5	R3	347962.6666666667	0.020674602473869052	-1.6845628322017685
Q0JZB4	Q0JZB4_CUPNH	H16_b2128	FOG: PAS/PAC domain	2071_0_05	R1	237452.66666666666	0.01604732712640261	-1.794597294157709
Q0JZB4	Q0JZB4_CUPNH	H16_b2128	FOG: PAS/PAC domain	2071_0_05	R2	169643.16333333333	0.010581732317171964	-1.9754432288789492
Q0JZB4	Q0JZB4_CUPNH	H16_b2128	FOG: PAS/PAC domain	2071_0_05	R3	263718.6666666667	0.014975881503622305	-1.8246076049392068
Q0JZB4	Q0JZB4_CUPNH	H16_b2128	FOG: PAS/PAC domain	2071_0_5	R1	194002.33333333334	0.010149932333043208	-1.9935368530693791
Q0JZB4	Q0JZB4_CUPNH	H16_b2128	FOG: PAS/PAC domain	2071_0_5	R2	287672.6666666667	0.015294251496864468	-1.8154717726012266
Q0JZB4	Q0JZB4_CUPNH	H16_b2128	FOG: PAS/PAC domain	2071_0_5	R3	191326.66666666666	0.010232860944983184	-1.990002927488968
Q0JZB4	Q0JZB4_CUPNH	H16_b2128	FOG: PAS/PAC domain	2071_1_5	R1	221713.33333333334	0.012918914108733286	-1.888773989158613
Q0JZB4	Q0JZB4_CUPNH	H16_b2128	FOG: PAS/PAC domain	2071_1_5	R2	193285.66666666666	0.010826438076771243	-1.965514403766742
Q0JZB4	Q0JZB4_CUPNH	H16_b2128	FOG: PAS/PAC domain	2071_1_5	R3	197036.66666666666	0.010808486721462151	-1.9662351066501835
Q0JZB4	Q0JZB4_CUPNH	H16_b2128	FOG: PAS/PAC domain	2071_5	R1	187996.33333333334	0.010837234449469973	-1.9650815311344467
Q0JZB4	Q0JZB4_CUPNH	H16_b2128	FOG: PAS/PAC domain	2071_5	R2	164493.93333333332	0.010005573656737241	-1.9997580065966445
Q0JZB4	Q0JZB4_CUPNH	H16_b2128	FOG: PAS/PAC domain	2071_5	R3	192847.36666666667	0.012190763565081813	-1.9139690916157301
Q0JZB4	Q0JZB4_CUPNH	H16_b2128	FOG: PAS/PAC domain	2074_0_05	R1	31019.066666666666	0.0016627045242607903	-2.7791849214867037
Q0JZB4	Q0JZB4_CUPNH	H16_b2128	FOG: PAS/PAC domain	2074_0_05	R2	0.0	1e-05	-5.0
Q0JZB4	Q0JZB4_CUPNH	H16_b2128	FOG: PAS/PAC domain	2074_0_05	R3	78227.86666666667	0.0037740972222962605	-2.4231869164225617
Q0JZB4	Q0JZB4_CUPNH	H16_b2128	FOG: PAS/PAC domain	2074_0_5	R1	190359.01	0.00882033655501076	-2.054514843304073
Q0JZB4	Q0JZB4_CUPNH	H16_b2128	FOG: PAS/PAC domain	2074_0_5	R2	255057.33333333334	0.013700642795218048	-1.8632590565029117
Q0JZB4	Q0JZB4_CUPNH	H16_b2128	FOG: PAS/PAC domain	2074_0_5	R3	0.0	1e-05	-5.0
Q0JZB4	Q0JZB4_CUPNH	H16_b2128	FOG: PAS/PAC domain	2074_1_5	R1	169273.33333333334	0.009649458860714898	-2.015497041101295
Q0JZB4	Q0JZB4_CUPNH	H16_b2128	FOG: PAS/PAC domain	2074_1_5	R2	155983.53333333333	0.008859911025225648	-2.052570639450145
Q0JZB4	Q0JZB4_CUPNH	H16_b2128	FOG: PAS/PAC domain	2074_1_5	R3	212242.66666666666	0.012042008859733645	-1.919301057602877
Q0JZB4	Q0JZB4_CUPNH	H16_b2128	FOG: PAS/PAC domain	2074_5	R1	237366.66666666666	0.013924393003065036	-1.8562237276562163
Q0JZB4	Q0JZB4_CUPNH	H16_b2128	FOG: PAS/PAC domain	2074_5	R2	183525.66666666666	0.010939898390340187	-1.960986711706381
Q0JZB4	Q0JZB4_CUPNH	H16_b2128	FOG: PAS/PAC domain	2074_5	R3	198252.0	0.011779370841458529	-1.9288779054215666
Q0JZE6	Q0JZE6_CUPNH	Trea	Neutral trehalase	2071_0_05	R1	55065.36666666666	0.003721381463682472	-2.429295809935171
Q0JZE6	Q0JZE6_CUPNH	Trea	Neutral trehalase	2071_0_05	R2	33611.16333333334	0.002096543864625012	-2.6784960467041024
Q0JZE6	Q0JZE6_CUPNH	Trea	Neutral trehalase	2071_0_05	R3	48044.573333333334	0.0027283235055997504	-2.564104135347323
Q0JZE6	Q0JZE6_CUPNH	Trea	Neutral trehalase	2071_0_5	R1	11649.713333333333	0.0006094968034715282	-3.2150285677130594
Q0JZE6	Q0JZE6_CUPNH	Trea	Neutral trehalase	2071_0_5	R2	26087.186666666665	0.0013869374464691908	-2.8579431259965626
Q0JZE6	Q0JZE6_CUPNH	Trea	Neutral trehalase	2071_0_5	R3	28060.690000000002	0.0015007899515154545	-2.8236800867581873
Q0JZE6	Q0JZE6_CUPNH	Trea	Neutral trehalase	2071_1_5	R1	25919.716666666664	0.0015103042667981292	-2.8209355506671496
Q0JZE6	Q0JZE6_CUPNH	Trea	Neutral trehalase	2071_1_5	R2	28171.53333333333	0.0015779616068842676	-2.801903567743296
Q0JZE6	Q0JZE6_CUPNH	Trea	Neutral trehalase	2071_1_5	R3	13901.173333333332	0.000762551711455112	-3.1177306998656236
Q0JZE6	Q0JZE6_CUPNH	Trea	Neutral trehalase	2071_5	R1	15587.893333333333	0.0008985795181820744	-3.046443484743527
Q0JZE6	Q0JZE6_CUPNH	Trea	Neutral trehalase	2071_5	R2	18078.953333333335	0.0010996776327721627	-2.958734608320704
Q0JZE6	Q0JZE6_CUPNH	Trea	Neutral trehalase	2071_5	R3	15787.066666666666	0.000997972647727024	-3.000881361622456
Q0JZE6	Q0JZE6_CUPNH	Trea	Neutral trehalase	2074_0_05	R1	17071.066666666666	0.0009150546044999496	-3.038552989293727
Q0JZE6	Q0JZE6_CUPNH	Trea	Neutral trehalase	2074_0_05	R2	0.0	1e-05	-5.0
Q0JZE6	Q0JZE6_CUPNH	Trea	Neutral trehalase	2074_0_05	R3	26534.3	0.0012801451987984119	-2.892740768273538
Q0JZE6	Q0JZE6_CUPNH	Trea	Neutral trehalase	2074_0_5	R1	29044.47666666667	0.0013457837339254763	-2.87102472518564
Q0JZE6	Q0JZE6_CUPNH	Trea	Neutral trehalase	2074_0_5	R2	17869.946666666667	0.0009599008695414786	-3.017773614912579
Q0JZE6	Q0JZE6_CUPNH	Trea	Neutral trehalase	2074_0_5	R3	0.0	1e-05	-5.0
Q0JZE6	Q0JZE6_CUPNH	Trea	Neutral trehalase	2074_1_5	R1	14920.419999999998	0.0008505414062537184	-3.0703045391122177
Q0JZE6	Q0JZE6_CUPNH	Trea	Neutral trehalase	2074_1_5	R2	17410.86666666667	0.0009889423982279353	-3.0048290035092755
Q0JZE6	Q0JZE6_CUPNH	Trea	Neutral trehalase	2074_1_5	R3	14435.339999999998	0.000819017659848165	-3.0867067337805802
Q0JZE6	Q0JZE6_CUPNH	Trea	Neutral trehalase	2074_5	R1	23095.27666666667	0.0013548141082201288	-2.8681202895220563
Q0JZE6	Q0JZE6_CUPNH	Trea	Neutral trehalase	2074_5	R2	21249.7	0.00126668690569282	-2.8973307189235182
Q0JZE6	Q0JZE6_CUPNH	Trea	Neutral trehalase	2074_5	R3	15967.333333333334	0.0009487174943128718	-3.022863090972502
Q0JZF5	Q0JZF5_CUPNH	H16_b2087	Response regulator, NarL-family	2071_0_05	R1	119174.11333333333	0.008053925055908597	-2.093992415944974
Q0JZF5	Q0JZF5_CUPNH	H16_b2087	Response regulator, NarL-family	2071_0_05	R2	80581.32666666666	0.005026374254020479	-2.2987451778197063
Q0JZF5	Q0JZF5_CUPNH	H16_b2087	Response regulator, NarL-family	2071_0_05	R3	69555.74666666666	0.003949885812567833	-2.403415459231388
Q0JZF5	Q0JZF5_CUPNH	H16_b2087	Response regulator, NarL-family	2071_0_5	R1	204752.33333333334	0.010712357385904503	-1.9701149468122223
Q0JZF5	Q0JZF5_CUPNH	H16_b2087	Response regulator, NarL-family	2071_0_5	R2	243821.0	0.012962857185656583	-1.8872992636503496
Q0JZF5	Q0JZF5_CUPNH	H16_b2087	Response regulator, NarL-family	2071_0_5	R3	270047.6666666667	0.0144431524871102	-1.8403380035580195
Q0JZF5	Q0JZF5_CUPNH	H16_b2087	Response regulator, NarL-family	2071_1_5	R1	162005.18333333332	0.00943980687668576	-2.0250368905798593
Q0JZF5	Q0JZF5_CUPNH	H16_b2087	Response regulator, NarL-family	2071_1_5	R2	199419.0	0.011169982193014714	-1.9519475192283133
Q0JZF5	Q0JZF5_CUPNH	H16_b2087	Response regulator, NarL-family	2071_1_5	R3	226597.66666666666	0.012430061433308387	-1.9055267249318946
Q0JZF5	Q0JZF5_CUPNH	H16_b2087	Response regulator, NarL-family	2071_5	R1	208072.33333333334	0.011994535312470276	-1.9210165726348052
Q0JZF5	Q0JZF5_CUPNH	H16_b2087	Response regulator, NarL-family	2071_5	R2	244451.0	0.014869074113552365	-1.8277160738381186
Q0JZF5	Q0JZF5_CUPNH	H16_b2087	Response regulator, NarL-family	2071_5	R3	207476.33333333334	0.013115527418057056	-1.8822142403274396
Q0JZF5	Q0JZF5_CUPNH	H16_b2087	Response regulator, NarL-family	2074_0_05	R1	40167.666666666664	0.002153093831396152	-2.666937043297917
Q0JZF5	Q0JZF5_CUPNH	H16_b2087	Response regulator, NarL-family	2074_0_05	R2	0.0	1e-05	-5.0
Q0JZF5	Q0JZF5_CUPNH	H16_b2087	Response regulator, NarL-family	2074_0_05	R3	26534.3	0.0012801451987984119	-2.892740768273538
Q0JZF5	Q0JZF5_CUPNH	H16_b2087	Response regulator, NarL-family	2074_0_5	R1	258631.66666666666	0.011983768689400924	-1.9214065823120225
Q0JZF5	Q0JZF5_CUPNH	H16_b2087	Response regulator, NarL-family	2074_0_5	R2	263069.6666666667	0.014131032760962555	-1.8498260967503994
Q0JZF5	Q0JZF5_CUPNH	H16_b2087	Response regulator, NarL-family	2074_0_5	R3	54129.6	0.0021504036157748694	-2.667480018385498
Q0JZF5	Q0JZF5_CUPNH	H16_b2087	Response regulator, NarL-family	2074_1_5	R1	262536.3333333333	0.014965934078667241	-1.8248961720712968
Q0JZF5	Q0JZF5_CUPNH	H16_b2087	Response regulator, NarL-family	2074_1_5	R2	185080.66666666666	0.010512636841299784	-1.9782883380159482
Q0JZF5	Q0JZF5_CUPNH	H16_b2087	Response regulator, NarL-family	2074_1_5	R3	208949.66666666666	0.011855173970227752	-1.926092068530537
Q0JZF5	Q0JZF5_CUPNH	H16_b2087	Response regulator, NarL-family	2074_5	R1	273353.3333333333	0.016035441266807345	-1.7949190845598213
Q0JZF5	Q0JZF5_CUPNH	H16_b2087	Response regulator, NarL-family	2074_5	R2	251859.66666666666	0.01501326333260352	-1.823524897809869
Q0JZF5	Q0JZF5_CUPNH	H16_b2087	Response regulator, NarL-family	2074_5	R3	241960.0	0.014376331985550236	-1.842351906834823
Q0JZG4	Q0JZG4_CUPNH	H16_b2078	Transposase or inactivated derivative	2071_0_05	R1	6439.34	0.00043517807952516595	-3.3613329887258296
Q0JZG4	Q0JZG4_CUPNH	H16_b2078	Transposase or inactivated derivative	2071_0_05	R2	50910.659999999996	0.0031756244438333925	-2.4981708638062816
Q0JZG4	Q0JZG4_CUPNH	H16_b2078	Transposase or inactivated derivative	2071_0_05	R3	6684.12	0.0003795733928934063	-3.420704238090273
Q0JZG4	Q0JZG4_CUPNH	H16_b2078	Transposase or inactivated derivative	2071_0_5	R1	4529.07	0.00023695464503837237	-3.6253347733762262
Q0JZG4	Q0JZG4_CUPNH	H16_b2078	Transposase or inactivated derivative	2071_0_5	R2	3835.56	0.0002039193363451752	-3.6905415909464847
Q0JZG4	Q0JZG4_CUPNH	H16_b2078	Transposase or inactivated derivative	2071_0_5	R3	117062.78000000001	0.00626095238286957	-2.2033595991913457
Q0JZG4	Q0JZG4_CUPNH	H16_b2078	Transposase or inactivated derivative	2071_1_5	R1	102118.84999999999	0.005950317160444198	-2.2254598851353444
Q0JZG4	Q0JZG4_CUPNH	H16_b2078	Transposase or inactivated derivative	2071_1_5	R2	218992.86666666667	0.012266365898253988	-1.911284084714353
Q0JZG4	Q0JZG4_CUPNH	H16_b2078	Transposase or inactivated derivative	2071_1_5	R3	209707.66666666666	0.011503557022663181	-1.93916785038931
Q0JZG4	Q0JZG4_CUPNH	H16_b2078	Transposase or inactivated derivative	2071_5	R1	254142.66666666666	0.014650305213116731	-1.8341533274606128
Q0JZG4	Q0JZG4_CUPNH	H16_b2078	Transposase or inactivated derivative	2071_5	R2	310012.6666666667	0.018856954223164038	-1.7245284532155356
Q0JZG4	Q0JZG4_CUPNH	H16_b2078	Transposase or inactivated derivative	2071_5	R3	202624.66666666666	0.012808831390767486	-1.8924904911524416
Q0JZG4	Q0JZG4_CUPNH	H16_b2078	Transposase or inactivated derivative	2074_0_05	R1	19921.2	0.0010678293362159205	-2.9714981520474266
Q0JZG4	Q0JZG4_CUPNH	H16_b2078	Transposase or inactivated derivative	2074_0_05	R2	0.0	1e-05	-5.0
Q0JZG4	Q0JZG4_CUPNH	H16_b2078	Transposase or inactivated derivative	2074_0_05	R3	26534.3	0.0012801451987984119	-2.892740768273538
Q0JZG4	Q0JZG4_CUPNH	H16_b2078	Transposase or inactivated derivative	2074_0_5	R1	90803.68666666666	0.00420741354368119	-2.37598479938968
Q0JZG4	Q0JZG4_CUPNH	H16_b2078	Transposase or inactivated derivative	2074_0_5	R2	45555.21333333334	0.0024470408169926026	-2.6113587864934034
Q0JZG4	Q0JZG4_CUPNH	H16_b2078	Transposase or inactivated derivative	2074_0_5	R3	0.0	1e-05	-5.0
Q0JZG4	Q0JZG4_CUPNH	H16_b2078	Transposase or inactivated derivative	2074_1_5	R1	265410.0	0.015129747998635389	-1.820168305533556
Q0JZG4	Q0JZG4_CUPNH	H16_b2078	Transposase or inactivated derivative	2074_1_5	R2	171012.35	0.009713552275911693	-2.0126219182175356
Q0JZG4	Q0JZG4_CUPNH	H16_b2078	Transposase or inactivated derivative	2074_1_5	R3	227189.66666666666	0.012890056565000757	-1.8897451768425786
Q0JZG4	Q0JZG4_CUPNH	H16_b2078	Transposase or inactivated derivative	2074_5	R1	245318.33333333334	0.014390853324772825	-1.8419134532313968
Q0JZG4	Q0JZG4_CUPNH	H16_b2078	Transposase or inactivated derivative	2074_5	R2	206953.33333333334	0.012336413098670323	-1.9088110962103397
Q0JZG4	Q0JZG4_CUPNH	H16_b2078	Transposase or inactivated derivative	2074_5	R3	208250.30000000002	0.012373431347703889	-1.907509846957454
Q0JZG6	Q0JZG6_CUPNH	H16_b2076	Integral membrane protein	2071_0_05	R1	124108.21333333333	0.00838737726718881	-2.0763738218241596
Q0JZG6	Q0JZG6_CUPNH	H16_b2076	Integral membrane protein	2071_0_05	R2	116328.69666666667	0.007256167031697228	-2.1392927286892123
Q0JZG6	Q0JZG6_CUPNH	H16_b2076	Integral membrane protein	2071_0_05	R3	164174.74	0.009323046727047512	-2.0304421390926786
Q0JZG6	Q0JZG6_CUPNH	H16_b2076	Integral membrane protein	2071_0_5	R1	208446.69999999998	0.010905641513140689	-1.9623487824078334
Q0JZG6	Q0JZG6_CUPNH	H16_b2076	Integral membrane protein	2071_0_5	R2	180566.06666666665	0.009599879152229486	-2.0177342340281634
Q0JZG6	Q0JZG6_CUPNH	H16_b2076	Integral membrane protein	2071_0_5	R3	183935.43333333335	0.009837550326606631	-2.007113032878201
Q0JZG6	Q0JZG6_CUPNH	H16_b2076	Integral membrane protein	2071_1_5	R1	266644.6666666667	0.015536997682676508	-1.8086328990369096
Q0JZG6	Q0JZG6_CUPNH	H16_b2076	Integral membrane protein	2071_1_5	R2	210424.53333333333	0.011786431033686682	-1.9286176806574065
Q0JZG6	Q0JZG6_CUPNH	H16_b2076	Integral membrane protein	2071_1_5	R3	303573.3333333333	0.016652577400094754	-1.778518539093957
Q0JZG6	Q0JZG6_CUPNH	H16_b2076	Integral membrane protein	2071_5	R1	296904.6666666667	0.017115362968825983	-1.7666138862610317
Q0JZG6	Q0JZG6_CUPNH	H16_b2076	Integral membrane protein	2071_5	R2	471204.3333333333	0.028661662889333105	-1.5426986163562881
Q0JZG6	Q0JZG6_CUPNH	H16_b2076	Integral membrane protein	2071_5	R3	359846.6666666667	0.022747552682939445	-1.6430653204779464
Q0JZG6	Q0JZG6_CUPNH	H16_b2076	Integral membrane protein	2074_0_05	R1	12739.466666666667	0.0006828693168288815	-3.1656624008725682
Q0JZG6	Q0JZG6_CUPNH	H16_b2076	Integral membrane protein	2074_0_05	R2	0.0	1e-05	-5.0
Q0JZG6	Q0JZG6_CUPNH	H16_b2076	Integral membrane protein	2074_0_05	R3	35379.066666666666	0.0017068602650645492	-2.767802031665238
Q0JZG6	Q0JZG6_CUPNH	H16_b2076	Integral membrane protein	2074_0_5	R1	99946.94333333334	0.004631068830651036	-2.3343187641259977
Q0JZG6	Q0JZG6_CUPNH	H16_b2076	Integral membrane protein	2074_0_5	R2	165407.94	0.008885041930831993	-2.0513405183048263
Q0JZG6	Q0JZG6_CUPNH	H16_b2076	Integral membrane protein	2074_0_5	R3	0.0	1e-05	-5.0
Q0JZG6	Q0JZG6_CUPNH	H16_b2076	Integral membrane protein	2074_1_5	R1	359970.6666666667	0.02052019695402376	-1.6878184751569456
Q0JZG6	Q0JZG6_CUPNH	H16_b2076	Integral membrane protein	2074_1_5	R2	303178.3333333333	0.017220619386594672	-1.7639512320146182
Q0JZG6	Q0JZG6_CUPNH	H16_b2076	Integral membrane protein	2074_1_5	R3	291770.6666666667	0.016554187752118924	-1.781092123484953
Q0JZG6	Q0JZG6_CUPNH	H16_b2076	Integral membrane protein	2074_5	R1	328586.3333333333	0.019275517093537968	-1.714993962545077
Q0JZG6	Q0JZG6_CUPNH	H16_b2076	Integral membrane protein	2074_5	R2	342647.6666666667	0.020425103066531048	-1.6898357433089977
Q0JZG6	Q0JZG6_CUPNH	H16_b2076	Integral membrane protein	2074_5	R3	342746.3333333333	0.02036466802293794	-1.6911226652235183
Q0JZG7	Q0JZG7_CUPNH	H16_b2075	Hypothetical membrane associated protein	2071_0_05	R1	211308.00666666668	0.014280440624270651	-1.845258392158088
Q0JZG7	Q0JZG7_CUPNH	H16_b2075	Hypothetical membrane associated protein	2071_0_05	R2	107846.48999999999	0.006727077390582512	-2.1721735760172716
Q0JZG7	Q0JZG7_CUPNH	H16_b2075	Hypothetical membrane associated protein	2071_0_05	R3	391797.37333333335	0.022249130524714986	-1.6526869561750328
Q0JZG7	Q0JZG7_CUPNH	H16_b2075	Hypothetical membrane associated protein	2071_0_5	R1	464932.02333333326	0.024324597004665917	-1.6139543461305095
Q0JZG7	Q0JZG7_CUPNH	H16_b2075	Hypothetical membrane associated protein	2071_0_5	R2	441501.7	0.02347264380149617	-1.6294379916226909
Q0JZG7	Q0JZG7_CUPNH	H16_b2075	Hypothetical membrane associated protein	2071_0_5	R3	533355.7666666667	0.028525847910231533	-1.5447614376280028
Q0JZG7	Q0JZG7_CUPNH	H16_b2075	Hypothetical membrane associated protein	2071_1_5	R1	420845.8	0.02452207389371176	-1.6104428032193818
Q0JZG7	Q0JZG7_CUPNH	H16_b2075	Hypothetical membrane associated protein	2071_1_5	R2	445904.6333333333	0.024976290193592827	-1.6024720682877478
Q0JZG7	Q0JZG7_CUPNH	H16_b2075	Hypothetical membrane associated protein	2071_1_5	R3	480208.56666666665	0.02634193931594309	-1.5793522550686545
Q0JZG7	Q0JZG7_CUPNH	H16_b2075	Hypothetical membrane associated protein	2071_5	R1	415260.8666666667	0.02393812310039783	-1.6209099040171195
Q0JZG7	Q0JZG7_CUPNH	H16_b2075	Hypothetical membrane associated protein	2071_5	R2	268145.3066666667	0.01631031346988924	-1.7875376921212875
Q0JZG7	Q0JZG7_CUPNH	H16_b2075	Hypothetical membrane associated protein	2071_5	R3	277574.3333333333	0.017546742420656375	-1.755803499144043
Q0JZG7	Q0JZG7_CUPNH	H16_b2075	Hypothetical membrane associated protein	2074_0_05	R1	206456.0	0.011066591040589628	-1.955986138856003
Q0JZG7	Q0JZG7_CUPNH	H16_b2075	Hypothetical membrane associated protein	2074_0_05	R2	0.0	1e-05	-5.0
Q0JZG7	Q0JZG7_CUPNH	H16_b2075	Hypothetical membrane associated protein	2074_0_05	R3	35379.066666666666	0.0017068602650645492	-2.767802031665238
Q0JZG7	Q0JZG7_CUPNH	H16_b2075	Hypothetical membrane associated protein	2074_0_5	R1	638671.3433333334	0.029593010576388412	-1.5288108506486262
Q0JZG7	Q0JZG7_CUPNH	H16_b2075	Hypothetical membrane associated protein	2074_0_5	R2	215461.21333333335	0.01157370024035487	-1.9365277700842438
Q0JZG7	Q0JZG7_CUPNH	H16_b2075	Hypothetical membrane associated protein	2074_0_5	R3	67783.66666666667	0.0026928379646344786	-2.5697897784794237
Q0JZG7	Q0JZG7_CUPNH	H16_b2075	Hypothetical membrane associated protein	2074_1_5	R1	426124.36000000004	0.02429130094148595	-1.614549225558021
Q0JZG7	Q0JZG7_CUPNH	H16_b2075	Hypothetical membrane associated protein	2074_1_5	R2	345700.68333333335	0.019635901497036486	-1.7069491551931095
Q0JZG7	Q0JZG7_CUPNH	H16_b2075	Hypothetical membrane associated protein	2074_1_5	R3	244759.30666666664	0.013886904954936476	-1.8573945368953
Q0JZG7	Q0JZG7_CUPNH	H16_b2075	Hypothetical membrane associated protein	2074_5	R1	402445.6666666667	0.02360825007041361	-1.626936203218978
Q0JZG7	Q0JZG7_CUPNH	H16_b2075	Hypothetical membrane associated protein	2074_5	R2	311816.10000000003	0.018587244566003424	-1.7307849866925824
Q0JZG7	Q0JZG7_CUPNH	H16_b2075	Hypothetical membrane associated protein	2074_5	R3	323401.86666666664	0.01921529426329415	-1.716352960356732
Q0JZH1	Q0JZH1_CUPNH	H16_b2071	Conserved hypothetical membrane protein	2071_0_05	R1	453635.6666666667	0.030657225464739916	-1.5134671521521408
Q0JZH1	Q0JZH1_CUPNH	H16_b2071	Conserved hypothetical membrane protein	2071_0_05	R2	164904.66	0.010286161467913297	-1.9877466625860591
Q0JZH1	Q0JZH1_CUPNH	H16_b2071	Conserved hypothetical membrane protein	2071_0_05	R3	407223.6666666667	0.023125148684218742	-1.6359154662633877
Q0JZH1	Q0JZH1_CUPNH	H16_b2071	Conserved hypothetical membrane protein	2071_0_5	R1	799243.6666666666	0.04181531734642371	-1.3786646029022047
Q0JZH1	Q0JZH1_CUPNH	H16_b2071	Conserved hypothetical membrane protein	2071_0_5	R2	768272.3333333334	0.040845556931893276	-1.3888551779297535
Q0JZH1	Q0JZH1_CUPNH	H16_b2071	Conserved hypothetical membrane protein	2071_0_5	R3	752896.3333333334	0.040267693046731806	-1.3950432505955332
Q0JZH1	Q0JZH1_CUPNH	H16_b2071	Conserved hypothetical membrane protein	2071_1_5	R1	762308.3333333334	0.044418600066324185	-1.3524351331592512
Q0JZH1	Q0JZH1_CUPNH	H16_b2071	Conserved hypothetical membrane protein	2071_1_5	R2	804249.3333333334	0.04504811844446763	-1.3463233437803694
Q0JZH1	Q0JZH1_CUPNH	H16_b2071	Conserved hypothetical membrane protein	2071_1_5	R3	905984.3333333334	0.049697956234978635	-1.3036614707057315
Q0JZH1	Q0JZH1_CUPNH	H16_b2071	Conserved hypothetical membrane protein	2071_5	R1	778814.0	0.04489550280517621	-1.3477971602152599
Q0JZH1	Q0JZH1_CUPNH	H16_b2071	Conserved hypothetical membrane protein	2071_5	R2	952235.3333333334	0.057921046528247276	-1.2371635998265014
Q0JZH1	Q0JZH1_CUPNH	H16_b2071	Conserved hypothetical membrane protein	2071_5	R3	1034296.3333333334	0.06538259906702235	-1.1845378194847633
Q0JZH1	Q0JZH1_CUPNH	H16_b2071	Conserved hypothetical membrane protein	2074_0_05	R1	356666.6666666667	0.019118282529014905	-1.7185511246997565
Q0JZH1	Q0JZH1_CUPNH	H16_b2071	Conserved hypothetical membrane protein	2074_0_05	R2	152108.66666666666	0.008217870276928664	-2.0852407185692456
Q0JZH1	Q0JZH1_CUPNH	H16_b2071	Conserved hypothetical membrane protein	2074_0_05	R3	152599.19999999998	0.00736213629982621	-2.1329961464500076
Q0JZH1	Q0JZH1_CUPNH	H16_b2071	Conserved hypothetical membrane protein	2074_0_5	R1	939749.6666666666	0.04354355665885831	-1.361076100461872
Q0JZH1	Q0JZH1_CUPNH	H16_b2071	Conserved hypothetical membrane protein	2074_0_5	R2	1078071.6666666667	0.057909626120579615	-1.2372492389742988
Q0JZH1	Q0JZH1_CUPNH	H16_b2071	Conserved hypothetical membrane protein	2074_0_5	R3	1106951.3333333333	0.043975794199233184	-1.3567863084769842
Q0JZH1	Q0JZH1_CUPNH	H16_b2071	Conserved hypothetical membrane protein	2074_1_5	R1	869464.3333333334	0.0495639812257822	-1.304833816199432
Q0JZH1	Q0JZH1_CUPNH	H16_b2071	Conserved hypothetical membrane protein	2074_1_5	R2	1119314.6666666667	0.06357740553744415	-1.196697198720107
Q0JZH1	Q0JZH1_CUPNH	H16_b2071	Conserved hypothetical membrane protein	2074_1_5	R3	1086088.6666666667	0.06162139569701492	-1.2102684693321666
Q0JZH1	Q0JZH1_CUPNH	H16_b2071	Conserved hypothetical membrane protein	2074_5	R1	887832.6666666666	0.05208200100390074	-1.283312338413404
Q0JZH1	Q0JZH1_CUPNH	H16_b2071	Conserved hypothetical membrane protein	2074_5	R2	1005840.3333333334	0.05995777726043355	-1.222154475580618
Q0JZH1	Q0JZH1_CUPNH	H16_b2071	Conserved hypothetical membrane protein	2074_5	R3	907718.3333333334	0.05393312989490144	-1.2681443756205724
Q0JZI0	Q0JZI0_CUPNH	Coxm	Cytochrome-c oxidase	2071_0_05	R1	174103.78	0.01176613575591163	-1.929366145094996
Q0JZI0	Q0JZI0_CUPNH	Coxm	Cytochrome-c oxidase	2071_0_05	R2	189652.36666666667	0.011829834683296583	-1.927021324402815
Q0JZI0	Q0JZI0_CUPNH	Coxm	Cytochrome-c oxidase	2071_0_05	R3	184302.7666666667	0.010466063814430092	-1.9802166215770183
Q0JZI0	Q0JZI0_CUPNH	Coxm	Cytochrome-c oxidase	2071_0_5	R1	245010.0	0.01281858253037635	-1.892159996133178
Q0JZI0	Q0JZI0_CUPNH	Coxm	Cytochrome-c oxidase	2071_0_5	R2	254022.0	0.013505198108509342	-1.869499040739664
Q0JZI0	Q0JZI0_CUPNH	Coxm	Cytochrome-c oxidase	2071_0_5	R3	284348.0	0.015207987441987937	-1.817928254761603
Q0JZI0	Q0JZI0_CUPNH	Coxm	Cytochrome-c oxidase	2071_1_5	R1	344058.0	0.020047760247869126	-1.6979341400675063
Q0JZI0	Q0JZI0_CUPNH	Coxm	Cytochrome-c oxidase	2071_1_5	R2	131608.26666666666	0.0073717248362503	-2.1324308840238277
Q0JZI0	Q0JZI0_CUPNH	Coxm	Cytochrome-c oxidase	2071_1_5	R3	316224.0	0.017346532312129626	-1.760787330569162
Q0JZI0	Q0JZI0_CUPNH	Coxm	Cytochrome-c oxidase	2071_5	R1	323783.3333333333	0.018664810275542	-1.7289764202409696
Q0JZI0	Q0JZI0_CUPNH	Coxm	Cytochrome-c oxidase	2071_5	R2	457900.6666666667	0.027852448749695047	-1.555136616227094
Q0JZI0	Q0JZI0_CUPNH	Coxm	Cytochrome-c oxidase	2071_5	R3	383349.6666666667	0.024233284746708623	-1.6155877146002735
Q0JZI0	Q0JZI0_CUPNH	Coxm	Cytochrome-c oxidase	2074_0_05	R1	0.0	1e-05	-5.0
Q0JZI0	Q0JZI0_CUPNH	Coxm	Cytochrome-c oxidase	2074_0_05	R2	0.0	1e-05	-5.0
Q0JZI0	Q0JZI0_CUPNH	Coxm	Cytochrome-c oxidase	2074_0_05	R3	71944.86666666667	0.0034709743856640362	-2.4595485912279864
Q0JZI0	Q0JZI0_CUPNH	Coxm	Cytochrome-c oxidase	2074_0_5	R1	288427.6666666667	0.013364374461584236	-1.8740513641981276
Q0JZI0	Q0JZI0_CUPNH	Coxm	Cytochrome-c oxidase	2074_0_5	R2	363640.6666666667	0.019533297924446875	-1.7092244259659712
Q0JZI0	Q0JZI0_CUPNH	Coxm	Cytochrome-c oxidase	2074_0_5	R3	266164.3333333333	0.010573895701987591	-1.9757649776716542
Q0JZI0	Q0JZI0_CUPNH	Coxm	Cytochrome-c oxidase	2074_1_5	R1	457395.3333333333	0.026073908779191312	-1.5837938582069908
Q0JZI0	Q0JZI0_CUPNH	Coxm	Cytochrome-c oxidase	2074_1_5	R2	445018.6666666667	0.025277192450856252	-1.59727116499458
Q0JZI0	Q0JZI0_CUPNH	Coxm	Cytochrome-c oxidase	2074_1_5	R3	470077.6666666667	0.026670789222853025	-1.5739641327893616
Q0JZI0	Q0JZI0_CUPNH	Coxm	Cytochrome-c oxidase	2074_5	R1	318271.3333333333	0.018670419015346912	-1.7288459351837036
Q0JZI0	Q0JZI0_CUPNH	Coxm	Cytochrome-c oxidase	2074_5	R2	393883.6666666667	0.023479262433490456	-1.629315549932783
Q0JZI0	Q0JZI0_CUPNH	Coxm	Cytochrome-c oxidase	2074_5	R3	342626.3333333333	0.020357538084773506	-1.6912747440585685
Q0JZI1	Q0JZI1_CUPNH	Coxn	Cytochrome c oxidase subunit 1	2071_0_05	R1	44101.56	0.0029804346695257397	-2.525720393369961
Q0JZI1	Q0JZI1_CUPNH	Coxn	Cytochrome c oxidase subunit 1	2071_0_05	R2	84226.56333333334	0.005253751048236552	-2.27953051033539
Q0JZI1	Q0JZI1_CUPNH	Coxn	Cytochrome c oxidase subunit 1	2071_0_05	R3	110182.70666666667	0.006256982790202091	-2.2036350395455
Q0JZI1	Q0JZI1_CUPNH	Coxn	Cytochrome c oxidase subunit 1	2071_0_5	R1	137334.02333333335	0.007185125147246908	-2.1435656631198143
Q0JZI1	Q0JZI1_CUPNH	Coxn	Cytochrome c oxidase subunit 1	2071_0_5	R2	156280.18666666668	0.008308709014841839	-2.0804664504981614
Q0JZI1	Q0JZI1_CUPNH	Coxn	Cytochrome c oxidase subunit 1	2071_0_5	R3	309201.0	0.016537218215180383	-1.7815375428730662
Q0JZI1	Q0JZI1_CUPNH	Coxn	Cytochrome c oxidase subunit 1	2071_1_5	R1	329699.3333333333	0.01921110158330558	-1.7164477315550468
Q0JZI1	Q0JZI1_CUPNH	Coxn	Cytochrome c oxidase subunit 1	2071_1_5	R2	269973.0	0.015121897124119375	-1.8203937208154775
Q0JZI1	Q0JZI1_CUPNH	Coxn	Cytochrome c oxidase subunit 1	2071_1_5	R3	323124.6666666667	0.017725069796028916	-1.7514120460196188
Q0JZI1	Q0JZI1_CUPNH	Coxn	Cytochrome c oxidase subunit 1	2071_5	R1	346144.6666666667	0.01995385143735233	-1.6999732655635382
Q0JZI1	Q0JZI1_CUPNH	Coxn	Cytochrome c oxidase subunit 1	2071_5	R2	489901.6666666667	0.029798954350849425	-1.5257989751057437
Q0JZI1	Q0JZI1_CUPNH	Coxn	Cytochrome c oxidase subunit 1	2071_5	R3	444692.6666666667	0.028111056179623256	-1.5511228369124725
Q0JZI1	Q0JZI1_CUPNH	Coxn	Cytochrome c oxidase subunit 1	2074_0_05	R1	0.0	1e-05	-5.0
Q0JZI1	Q0JZI1_CUPNH	Coxn	Cytochrome c oxidase subunit 1	2074_0_05	R2	152831.80000000002	0.008256938503982939	-2.083180949929984
Q0JZI1	Q0JZI1_CUPNH	Coxn	Cytochrome c oxidase subunit 1	2074_0_05	R3	52849.53333333333	0.002549721543639866	-2.593507246493081
Q0JZI1	Q0JZI1_CUPNH	Coxn	Cytochrome c oxidase subunit 1	2074_0_5	R1	192852.34333333335	0.008935865833839363	-2.0488633604901025
Q0JZI1	Q0JZI1_CUPNH	Coxn	Cytochrome c oxidase subunit 1	2074_0_5	R2	476794.0	0.02561143487047302	-1.5915660896740027
Q0JZI1	Q0JZI1_CUPNH	Coxn	Cytochrome c oxidase subunit 1	2074_0_5	R3	286977.6666666667	0.011400745840476102	-1.9430667360488232
Q0JZI1	Q0JZI1_CUPNH	Coxn	Cytochrome c oxidase subunit 1	2074_1_5	R1	575795.6666666666	0.0328233425092232	-1.4838171953915018
Q0JZI1	Q0JZI1_CUPNH	Coxn	Cytochrome c oxidase subunit 1	2074_1_5	R2	520586.0	0.029569439430004698	-1.529156908641394
Q0JZI1	Q0JZI1_CUPNH	Coxn	Cytochrome c oxidase subunit 1	2074_1_5	R3	516272.6666666667	0.029291754215481254	-1.533254618646482
Q0JZI1	Q0JZI1_CUPNH	Coxn	Cytochrome c oxidase subunit 1	2074_5	R1	372467.3333333333	0.021849662393499333	-1.6605552690721879
Q0JZI1	Q0JZI1_CUPNH	Coxn	Cytochrome c oxidase subunit 1	2074_5	R2	435849.6666666667	0.02598084046444171	-1.585346803872487
Q0JZI1	Q0JZI1_CUPNH	Coxn	Cytochrome c oxidase subunit 1	2074_5	R3	433156.0	0.025736462462940146	-1.5894511481233982
Q0JZI5	Q0JZI5_CUPNH	Gabd4	Succinate-semialdehyde dehydrogenase (NADP+)	2071_0_05	R1	1579367.78	0.10673550975167094	-0.9716910714508331
Q0JZI5	Q0JZI5_CUPNH	Gabd4	Succinate-semialdehyde dehydrogenase (NADP+)	2071_0_05	R2	1630155.1633333333	0.10168323459021254	-0.9927506471281514
Q0JZI5	Q0JZI5_CUPNH	Gabd4	Succinate-semialdehyde dehydrogenase (NADP+)	2071_0_05	R3	1570062.4000000001	0.08915966682560524	-1.0498315630728172
Q0JZI5	Q0JZI5_CUPNH	Gabd4	Succinate-semialdehyde dehydrogenase (NADP+)	2071_0_5	R1	2506585.6666666665	0.13114107684431286	-0.8822612545140753
Q0JZI5	Q0JZI5_CUPNH	Gabd4	Succinate-semialdehyde dehydrogenase (NADP+)	2071_0_5	R2	2344804.3333333335	0.12466261602285568	-0.9042637637558284
Q0JZI5	Q0JZI5_CUPNH	Gabd4	Succinate-semialdehyde dehydrogenase (NADP+)	2071_0_5	R3	2457083.0	0.13141392732821067	-0.8813586055428813
Q0JZI5	Q0JZI5_CUPNH	Gabd4	Succinate-semialdehyde dehydrogenase (NADP+)	2071_1_5	R1	2140558.6666666665	0.12472724641145311	-0.9040386654179448
Q0JZI5	Q0JZI5_CUPNH	Gabd4	Succinate-semialdehyde dehydrogenase (NADP+)	2071_1_5	R2	2292490.3333333335	0.1284084074285384	-0.8914065402836314
Q0JZI5	Q0JZI5_CUPNH	Gabd4	Succinate-semialdehyde dehydrogenase (NADP+)	2071_1_5	R3	2200009.3333333335	0.12068196274682955	-0.9183576351627295
Q0JZI5	Q0JZI5_CUPNH	Gabd4	Succinate-semialdehyde dehydrogenase (NADP+)	2071_5	R1	2206514.3666666667	0.12719670157232013	-0.8955241505391269
Q0JZI5	Q0JZI5_CUPNH	Gabd4	Succinate-semialdehyde dehydrogenase (NADP+)	2071_5	R2	2358297.6666666665	0.14344675533126997	-0.8433092707547681
Q0JZI5	Q0JZI5_CUPNH	Gabd4	Succinate-semialdehyde dehydrogenase (NADP+)	2071_5	R3	2714488.0	0.17159519458437925	-0.765494878461143
Q0JZI5	Q0JZI5_CUPNH	Gabd4	Succinate-semialdehyde dehydrogenase (NADP+)	2074_0_05	R1	1617738.0	0.08671506208015937	-1.0619054606534333
Q0JZI5	Q0JZI5_CUPNH	Gabd4	Succinate-semialdehyde dehydrogenase (NADP+)	2074_0_05	R2	1851779.3333333333	0.10004480794101657	-0.999805445169463
Q0JZI5	Q0JZI5_CUPNH	Gabd4	Succinate-semialdehyde dehydrogenase (NADP+)	2074_0_05	R3	1630442.2	0.07866055461226865	-1.1042429958337379
Q0JZI5	Q0JZI5_CUPNH	Gabd4	Succinate-semialdehyde dehydrogenase (NADP+)	2074_0_5	R1	2767070.0	0.12821294180545287	-0.8920681349496873
Q0JZI5	Q0JZI5_CUPNH	Gabd4	Succinate-semialdehyde dehydrogenase (NADP+)	2074_0_5	R2	3302944.0	0.17742072076582263	-0.7509956607796555
Q0JZI5	Q0JZI5_CUPNH	Gabd4	Succinate-semialdehyde dehydrogenase (NADP+)	2074_0_5	R3	2678523.0	0.10640953460096048	-0.9730194562602955
Q0JZI5	Q0JZI5_CUPNH	Gabd4	Succinate-semialdehyde dehydrogenase (NADP+)	2074_1_5	R1	2173152.3333333335	0.1238809659243428	-0.9069954170222531
Q0JZI5	Q0JZI5_CUPNH	Gabd4	Succinate-semialdehyde dehydrogenase (NADP+)	2074_1_5	R2	2586969.3333333335	0.14694062654254944	-0.8328581126923242
Q0JZI5	Q0JZI5_CUPNH	Gabd4	Succinate-semialdehyde dehydrogenase (NADP+)	2074_1_5	R3	2484812.0	0.14098073958788906	-0.8508402154442924
Q0JZI5	Q0JZI5_CUPNH	Gabd4	Succinate-semialdehyde dehydrogenase (NADP+)	2074_5	R1	2456802.3333333335	0.14412083086721186	-0.8412732428025557
Q0JZI5	Q0JZI5_CUPNH	Gabd4	Succinate-semialdehyde dehydrogenase (NADP+)	2074_5	R2	2647805.6666666665	0.15783473492735964	-0.8017974147688678
Q0JZI5	Q0JZI5_CUPNH	Gabd4	Succinate-semialdehyde dehydrogenase (NADP+)	2074_5	R3	2502102.0	0.14866527117585226	-0.8277904726227987
Q0JZI9	Q0JZI9_CUPNH	H16_b2053	Conserved hypothetical membrane protein	2071_0_05	R1	1075763.0	0.07270131354521288	-1.1384577423695157
Q0JZI9	Q0JZI9_CUPNH	H16_b2053	Conserved hypothetical membrane protein	2071_0_05	R2	1146520.3333333333	0.07151582784205394	-1.1455978297550087
Q0JZI9	Q0JZI9_CUPNH	H16_b2053	Conserved hypothetical membrane protein	2071_0_05	R3	875509.6666666666	0.049717864833013437	-1.3034875306971565
Q0JZI9	Q0JZI9_CUPNH	H16_b2053	Conserved hypothetical membrane protein	2071_0_5	R1	1711297.0	0.08953267959873254	-1.048018417433499
Q0JZI9	Q0JZI9_CUPNH	H16_b2053	Conserved hypothetical membrane protein	2071_0_5	R2	1506445.6666666667	0.08009088649029912	-1.0964168992984331
Q0JZI9	Q0JZI9_CUPNH	H16_b2053	Conserved hypothetical membrane protein	2071_0_5	R3	1606742.0	0.08593453148435924	-1.0658322864646734
Q0JZI9	Q0JZI9_CUPNH	H16_b2053	Conserved hypothetical membrane protein	2071_1_5	R1	1522087.0	0.08868980012788069	-1.052126323831091
Q0JZI9	Q0JZI9_CUPNH	H16_b2053	Conserved hypothetical membrane protein	2071_1_5	R2	2116758.6666666665	0.11856521501750703	-0.9260427067709843
Q0JZI9	Q0JZI9_CUPNH	H16_b2053	Conserved hypothetical membrane protein	2071_1_5	R3	1818944.0	0.09977854580915525	-1.0009628298382245
Q0JZI9	Q0JZI9_CUPNH	H16_b2053	Conserved hypothetical membrane protein	2071_5	R1	1393974.6666666667	0.08035704745636044	-1.0949760288298003
Q0JZI9	Q0JZI9_CUPNH	H16_b2053	Conserved hypothetical membrane protein	2071_5	R2	1262904.6666666667	0.0768179434202266	-1.1145373240024359
Q0JZI9	Q0JZI9_CUPNH	H16_b2053	Conserved hypothetical membrane protein	2071_5	R3	1572086.0	0.0993787421691967	-1.0027065043950147
Q0JZI9	Q0JZI9_CUPNH	H16_b2053	Conserved hypothetical membrane protein	2074_0_05	R1	1113327.6666666667	0.05967732582813719	-1.224190646059923
Q0JZI9	Q0JZI9_CUPNH	H16_b2053	Conserved hypothetical membrane protein	2074_0_05	R2	1092406.0	0.05901866734136474	-1.229010601220774
Q0JZI9	Q0JZI9_CUPNH	H16_b2053	Conserved hypothetical membrane protein	2074_0_05	R3	890467.6666666666	0.0429605419464074	-1.366930248657438
Q0JZI9	Q0JZI9_CUPNH	H16_b2053	Conserved hypothetical membrane protein	2074_0_5	R1	1158892.6666666667	0.053697607227175106	-1.2700450660916305
Q0JZI9	Q0JZI9_CUPNH	H16_b2053	Conserved hypothetical membrane protein	2074_0_5	R2	1991803.3333333333	0.10699157570451333	-0.9706504164183071
Q0JZI9	Q0JZI9_CUPNH	H16_b2053	Conserved hypothetical membrane protein	2074_0_5	R3	2278468.6666666665	0.09051659829796904	-1.043271775620764
Q0JZI9	Q0JZI9_CUPNH	H16_b2053	Conserved hypothetical membrane protein	2074_1_5	R1	1231550.0	0.07020474416080559	-1.1536335389636143
Q0JZI9	Q0JZI9_CUPNH	H16_b2053	Conserved hypothetical membrane protein	2074_1_5	R2	2380527.0	0.13521464068951297	-0.8689762815717468
Q0JZI9	Q0JZI9_CUPNH	H16_b2053	Conserved hypothetical membrane protein	2074_1_5	R3	2113412.0	0.11990862359563614	-0.921149582161179
Q0JZI9	Q0JZI9_CUPNH	H16_b2053	Conserved hypothetical membrane protein	2074_5	R1	1347923.0	0.07907179998541118	-1.1019783748380876
Q0JZI9	Q0JZI9_CUPNH	H16_b2053	Conserved hypothetical membrane protein	2074_5	R2	2229659.0	0.1329091638686733	-0.8764450741333132
Q0JZI9	Q0JZI9_CUPNH	H16_b2053	Conserved hypothetical membrane protein	2074_5	R3	1493719.8666666665	0.08875108570264437	-1.0518263254640416
Q0JZJ1	Q0JZJ1_CUPNH	H16_b2051	DUF4397 domain-containing protein	2071_0_05	R1	843558.6666666666	0.057008674883887105	-1.2440590536688034
Q0JZJ1	Q0JZJ1_CUPNH	H16_b2051	DUF4397 domain-containing protein	2071_0_05	R2	689924.6666666666	0.04303502716072178	-1.3661779186017045
Q0JZJ1	Q0JZJ1_CUPNH	H16_b2051	DUF4397 domain-containing protein	2071_0_05	R3	1180004.3333333333	0.06700930689937572	-1.1738648741000985
Q0JZJ1	Q0JZJ1_CUPNH	H16_b2051	DUF4397 domain-containing protein	2071_0_5	R1	284817.3333333333	0.014901246861005853	-1.8267773905005638
Q0JZJ1	Q0JZJ1_CUPNH	H16_b2051	DUF4397 domain-containing protein	2071_0_5	R2	187974.66666666666	0.009993760826677772	-2.000271048419247
Q0JZJ1	Q0JZJ1_CUPNH	H16_b2051	DUF4397 domain-containing protein	2071_0_5	R3	220773.05666666664	0.011807763280613745	-1.9278323620719922
Q0JZJ1	Q0JZJ1_CUPNH	H16_b2051	DUF4397 domain-containing protein	2071_1_5	R1	272075.3333333333	0.01585343474654198	-1.799876630615563
Q0JZJ1	Q0JZJ1_CUPNH	H16_b2051	DUF4397 domain-containing protein	2071_1_5	R2	227434.66666666666	0.012739213298336187	-1.8948573907401332
Q0JZJ1	Q0JZJ1_CUPNH	H16_b2051	DUF4397 domain-containing protein	2071_1_5	R3	296659.73333333334	0.016273330455545517	-1.788523556439444
Q0JZJ1	Q0JZJ1_CUPNH	H16_b2051	DUF4397 domain-containing protein	2071_5	R1	144233.46	0.008314480361203405	-2.080164888153898
Q0JZJ1	Q0JZJ1_CUPNH	H16_b2051	DUF4397 domain-containing protein	2071_5	R2	5541.46	0.00033706705817233677	-3.472283689345079
Q0JZJ1	Q0JZJ1_CUPNH	H16_b2051	DUF4397 domain-containing protein	2071_5	R3	0.0	1e-05	-5.0
Q0JZJ1	Q0JZJ1_CUPNH	H16_b2051	DUF4397 domain-containing protein	2074_0_05	R1	417354.0	0.022371285102657436	-1.6503090674473
Q0JZJ1	Q0JZJ1_CUPNH	H16_b2051	DUF4397 domain-containing protein	2074_0_05	R2	710263.0	0.03837289041059802	-1.4159754866475247
Q0JZJ1	Q0JZJ1_CUPNH	H16_b2051	DUF4397 domain-containing protein	2074_0_05	R3	1089803.3333333333	0.0525774753734288	-1.2792002713622566
Q0JZJ1	Q0JZJ1_CUPNH	H16_b2051	DUF4397 domain-containing protein	2074_0_5	R1	304645.3333333333	0.014115824461964988	-1.850293750969052
Q0JZJ1	Q0JZJ1_CUPNH	H16_b2051	DUF4397 domain-containing protein	2074_0_5	R2	145111.94	0.007794823341396889	-2.108193723031381
Q0JZJ1	Q0JZJ1_CUPNH	H16_b2051	DUF4397 domain-containing protein	2074_0_5	R3	87474.0	0.0034750747444335615	-2.459035849852012
Q0JZJ1	Q0JZJ1_CUPNH	H16_b2051	DUF4397 domain-containing protein	2074_1_5	R1	206760.36	0.011786414011932981	-1.9286183078582124
Q0JZJ1	Q0JZJ1_CUPNH	H16_b2051	DUF4397 domain-containing protein	2074_1_5	R2	182306.0	0.010355034950472039	-1.9848484309306897
Q0JZJ1	Q0JZJ1_CUPNH	H16_b2051	DUF4397 domain-containing protein	2074_1_5	R3	298734.0	0.016949266286563514	-1.7708490971419377
Q0JZJ1	Q0JZJ1_CUPNH	H16_b2051	DUF4397 domain-containing protein	2074_5	R1	133398.34333333335	0.007825407773618035	-2.106493022571544
Q0JZJ1	Q0JZJ1_CUPNH	H16_b2051	DUF4397 domain-containing protein	2074_5	R2	140981.76666666666	0.008403871950103161	-2.075520573565856
Q0JZJ1	Q0JZJ1_CUPNH	H16_b2051	DUF4397 domain-containing protein	2074_5	R3	46223.4	0.0027464165312484825	-2.5612335954662315
Q0JZJ8	Q0JZJ8_CUPNH	Mcp	Methyl-accepting chemotaxis transducer	2071_0_05	R1	311406.6666666667	0.02104522437879247	-1.6768464395547353
Q0JZJ8	Q0JZJ8_CUPNH	Mcp	Methyl-accepting chemotaxis transducer	2071_0_05	R2	68013.32666666668	0.004242427473324688	-2.3723855734543915
Q0JZJ8	Q0JZJ8_CUPNH	Mcp	Methyl-accepting chemotaxis transducer	2071_0_05	R3	203619.37333333332	0.011563002518650549	-1.9369293797591052
Q0JZJ8	Q0JZJ8_CUPNH	Mcp	Methyl-accepting chemotaxis transducer	2071_0_5	R1	233126.33333333334	0.01219684561380091	-1.9137524733951612
Q0JZJ8	Q0JZJ8_CUPNH	Mcp	Methyl-accepting chemotaxis transducer	2071_0_5	R2	180697.66666666666	0.009606875727609099	-2.0174178271980665
Q0JZJ8	Q0JZJ8_CUPNH	Mcp	Methyl-accepting chemotaxis transducer	2071_0_5	R3	128934.72333333334	0.006895908018658554	-2.161408539998808
Q0JZJ8	Q0JZJ8_CUPNH	Mcp	Methyl-accepting chemotaxis transducer	2071_1_5	R1	210259.0	0.012251486731762419	-1.9118112059752086
Q0JZJ8	Q0JZJ8_CUPNH	Mcp	Methyl-accepting chemotaxis transducer	2071_1_5	R2	147363.66666666666	0.008254226189901778	-2.083323634358499
Q0JZJ8	Q0JZJ8_CUPNH	Mcp	Methyl-accepting chemotaxis transducer	2071_1_5	R3	177425.0	0.009732684728166106	-2.0117673445415414
Q0JZJ8	Q0JZJ8_CUPNH	Mcp	Methyl-accepting chemotaxis transducer	2071_5	R1	207848.66666666666	0.011981641826399457	-1.9214836671478628
Q0JZJ8	Q0JZJ8_CUPNH	Mcp	Methyl-accepting chemotaxis transducer	2071_5	R2	166537.76666666666	0.010129892678991526	-1.9943951557422537
Q0JZJ8	Q0JZJ8_CUPNH	Mcp	Methyl-accepting chemotaxis transducer	2071_5	R3	227880.0	0.014405336454568355	-1.8414765937767634
Q0JZJ8	Q0JZJ8_CUPNH	Mcp	Methyl-accepting chemotaxis transducer	2074_0_05	R1	18413.733333333334	0.0009870251110671198	-3.005671798232939
Q0JZJ8	Q0JZJ8_CUPNH	Mcp	Methyl-accepting chemotaxis transducer	2074_0_05	R2	47486.0	0.00256549344966253	-2.5908290898680972
Q0JZJ8	Q0JZJ8_CUPNH	Mcp	Methyl-accepting chemotaxis transducer	2074_0_05	R3	26534.3	0.0012801451987984119	-2.892740768273538
Q0JZJ8	Q0JZJ8_CUPNH	Mcp	Methyl-accepting chemotaxis transducer	2074_0_5	R1	182015.67666666667	0.008433745933476008	-2.0739794862416416
Q0JZJ8	Q0JZJ8_CUPNH	Mcp	Methyl-accepting chemotaxis transducer	2074_0_5	R2	148063.83333333334	0.007953387047842965	-2.099447882296108
Q0JZJ8	Q0JZJ8_CUPNH	Mcp	Methyl-accepting chemotaxis transducer	2074_0_5	R3	201915.33333333334	0.00802147924389591	-2.0957455359274824
Q0JZJ8	Q0JZJ8_CUPNH	Mcp	Methyl-accepting chemotaxis transducer	2074_1_5	R1	84226.59333333334	0.004801353121272283	-2.318636352147813
Q0JZJ8	Q0JZJ8_CUPNH	Mcp	Methyl-accepting chemotaxis transducer	2074_1_5	R2	125223.0	0.007112703595070706	-2.1479652891100165
Q0JZJ8	Q0JZJ8_CUPNH	Mcp	Methyl-accepting chemotaxis transducer	2074_1_5	R3	177290.33333333334	0.010058918869965502	-1.9974486946319518
Q0JZJ8	Q0JZJ8_CUPNH	Mcp	Methyl-accepting chemotaxis transducer	2074_5	R1	105414.34333333334	0.006183811591349651	-2.2087437509920114
Q0JZJ8	Q0JZJ8_CUPNH	Mcp	Methyl-accepting chemotaxis transducer	2074_5	R2	155017.66666666666	0.009240546855613067	-2.0343023264695583
Q0JZJ8	Q0JZJ8_CUPNH	Mcp	Methyl-accepting chemotaxis transducer	2074_5	R3	160810.0	0.009554711301852923	-2.0197824307341787
Q0JZJ9	Q0JZJ9_CUPNH	H16_b2043	Uncharacterized protein	2071_0_05	R1	191811.34	0.012962833236379605	-1.8873000660234913
Q0JZJ9	Q0JZJ9_CUPNH	H16_b2043	Uncharacterized protein	2071_0_05	R2	462109.49666666664	0.028824733628324842	-1.5402346973648566
Q0JZJ9	Q0JZJ9_CUPNH	H16_b2043	Uncharacterized protein	2071_0_05	R3	391136.41333333333	0.022211596364680928	-1.6534202272481173
Q0JZJ9	Q0JZJ9_CUPNH	H16_b2043	Uncharacterized protein	2071_0_5	R1	521002.35666666663	0.027258118882707814	-1.5645041186792192
Q0JZJ9	Q0JZJ9_CUPNH	H16_b2043	Uncharacterized protein	2071_0_5	R2	524808.1866666666	0.027901672020143473	-1.5543697706560045
Q0JZJ9	Q0JZJ9_CUPNH	H16_b2043	Uncharacterized protein	2071_0_5	R3	536580.7233333333	0.028698330574036514	-1.5421433661082138
Q0JZJ9	Q0JZJ9_CUPNH	H16_b2043	Uncharacterized protein	2071_1_5	R1	506784.3333333333	0.029529587488280627	-1.5297426198420587
Q0JZJ9	Q0JZJ9_CUPNH	H16_b2043	Uncharacterized protein	2071_1_5	R2	519771.56666666665	0.029113771225921434	-1.5359015349759546
Q0JZJ9	Q0JZJ9_CUPNH	H16_b2043	Uncharacterized protein	2071_1_5	R3	497207.73666666663	0.027274432269306478	-1.5642442806983206
Q0JZJ9	Q0JZJ9_CUPNH	H16_b2043	Uncharacterized protein	2071_5	R1	533353.46	0.030745687365122395	-1.5122157932180393
Q0JZJ9	Q0JZJ9_CUPNH	H16_b2043	Uncharacterized protein	2071_5	R2	462779.76666666666	0.028149226834085918	-1.5505335292780504
Q0JZJ9	Q0JZJ9_CUPNH	H16_b2043	Uncharacterized protein	2071_5	R3	531100.5333333333	0.03357329240770301	-1.47400606702175
Q0JZJ9	Q0JZJ9_CUPNH	H16_b2043	Uncharacterized protein	2074_0_05	R1	95277.33333333333	0.00510711862788167	-2.2918240542580177
Q0JZJ9	Q0JZJ9_CUPNH	H16_b2043	Uncharacterized protein	2074_0_05	R2	152834.0	0.008257057361869248	-2.0831746983450166
Q0JZJ9	Q0JZJ9_CUPNH	H16_b2043	Uncharacterized protein	2074_0_05	R3	219275.63333333333	0.010578935537215893	-1.9755580292356723
Q0JZJ9	Q0JZJ9_CUPNH	H16_b2043	Uncharacterized protein	2074_0_5	R1	271764.35333333333	0.012592275301572853	-1.8998957900162239
Q0JZJ9	Q0JZJ9_CUPNH	H16_b2043	Uncharacterized protein	2074_0_5	R2	491907.23333333334	0.026423256309498946	-1.578013662493527
Q0JZJ9	Q0JZJ9_CUPNH	H16_b2043	Uncharacterized protein	2074_0_5	R3	42541.666666666664	0.001690050431207495	-2.772100335819256
Q0JZJ9	Q0JZJ9_CUPNH	H16_b2043	Uncharacterized protein	2074_1_5	R1	455289.2	0.02595384824422707	-1.5857982390746812
Q0JZJ9	Q0JZJ9_CUPNH	H16_b2043	Uncharacterized protein	2074_1_5	R2	474808.3	0.026969252472624123	-1.5691310910522485
Q0JZJ9	Q0JZJ9_CUPNH	H16_b2043	Uncharacterized protein	2074_1_5	R3	503147.98666666663	0.02854709945155771	-1.5444380119777399
Q0JZJ9	Q0JZJ9_CUPNH	H16_b2043	Uncharacterized protein	2074_5	R1	456265.6766666667	0.026765437139654825	-1.5724256592191042
Q0JZJ9	Q0JZJ9_CUPNH	H16_b2043	Uncharacterized protein	2074_5	R2	565628.2333333333	0.033716893728075986	-1.4721524429113537
Q0JZJ9	Q0JZJ9_CUPNH	H16_b2043	Uncharacterized protein	2074_5	R3	512965.8333333333	0.030478455601109403	-1.516007043267777
Q0JZK0	Q0JZK0_CUPNH	H16_b2042	Uncharacterized protein	2071_0_05	R1	38162.14666666667	0.002579042215034105	-2.5885415490577524
Q0JZK0	Q0JZK0_CUPNH	H16_b2042	Uncharacterized protein	2071_0_05	R2	77295.26666666666	0.0048214016125362955	-2.3168266912002857
Q0JZK0	Q0JZK0_CUPNH	H16_b2042	Uncharacterized protein	2071_0_05	R3	45902.13999999999	0.002606660416160712	-2.5839155430524614
Q0JZK0	Q0JZK0_CUPNH	H16_b2042	Uncharacterized protein	2071_0_5	R1	37652.15666666667	0.001969908484055046	-2.7055539493678986
Q0JZK0	Q0JZK0_CUPNH	H16_b2042	Uncharacterized protein	2071_0_5	R2	65244.1	0.003468733007028503	-2.4598291270926946
Q0JZK0	Q0JZK0_CUPNH	H16_b2042	Uncharacterized protein	2071_0_5	R3	19916.179999999997	0.001065191298452499	-2.97257238997014
Q0JZK0	Q0JZK0_CUPNH	H16_b2042	Uncharacterized protein	2071_1_5	R1	47236.53333333333	0.002752404231865397	-2.5602877830904407
Q0JZK0	Q0JZK0_CUPNH	H16_b2042	Uncharacterized protein	2071_1_5	R2	50304.36666666667	0.0028176797591881898	-2.5501083677634218
Q0JZK0	Q0JZK0_CUPNH	H16_b2042	Uncharacterized protein	2071_1_5	R3	6231.21	0.00034181430128220894	-3.466209770643912
Q0JZK0	Q0JZK0_CUPNH	H16_b2042	Uncharacterized protein	2071_5	R1	38273.36666666666	0.002206306050670469	-2.656334243981901
Q0JZK0	Q0JZK0_CUPNH	H16_b2042	Uncharacterized protein	2071_5	R2	32689.753333333338	0.0019883999863656884	-2.7014962485109635
Q0JZK0	Q0JZK0_CUPNH	H16_b2042	Uncharacterized protein	2071_5	R3	38572.933333333334	0.002438371435432252	-2.612900137900702
Q0JZK0	Q0JZK0_CUPNH	H16_b2042	Uncharacterized protein	2074_0_05	R1	17443.7	0.0009350287428543288	-3.0291750386770384
Q0JZK0	Q0JZK0_CUPNH	H16_b2042	Uncharacterized protein	2074_0_05	R2	0.0	1e-05	-5.0
Q0JZK0	Q0JZK0_CUPNH	H16_b2042	Uncharacterized protein	2074_0_05	R3	83961.2	0.00405070143419473	-2.3924697662610512
Q0JZK0	Q0JZK0_CUPNH	H16_b2042	Uncharacterized protein	2074_0_5	R1	37092.64333333333	0.0017186977275988992	-2.7648004972390865
Q0JZK0	Q0JZK0_CUPNH	H16_b2042	Uncharacterized protein	2074_0_5	R2	87980.03333333333	0.004725929633381946	-2.325512749072977
Q0JZK0	Q0JZK0_CUPNH	H16_b2042	Uncharacterized protein	2074_0_5	R3	26230.766666666666	0.001042068211931123	-2.98210385196193
Q0JZK0	Q0JZK0_CUPNH	H16_b2042	Uncharacterized protein	2074_1_5	R1	85149.96	0.0048539898153569325	-2.3139011392399564
Q0JZK0	Q0JZK0_CUPNH	H16_b2042	Uncharacterized protein	2074_1_5	R2	71552.33333333333	0.004064193786570338	-2.3910255924486234
Q0JZK0	Q0JZK0_CUPNH	H16_b2042	Uncharacterized protein	2074_1_5	R3	63717.886666666665	0.0036151607394217205	-2.441872388081227
Q0JZK0	Q0JZK0_CUPNH	H16_b2042	Uncharacterized protein	2074_5	R1	20540.41	0.001204940631726248	-2.9190343505570473
Q0JZK0	Q0JZK0_CUPNH	H16_b2042	Uncharacterized protein	2074_5	R2	48691.36666666667	0.002902474697381823	-2.5372315575791733
Q0JZK0	Q0JZK0_CUPNH	H16_b2042	Uncharacterized protein	2074_5	R3	37706.0	0.002240345403567355	-2.649685019478721
Q0JZK7	Q0JZK7_CUPNH	H16_b2035	Uncharacterized protein	2071_0_05	R1	53410.00666666666	0.0036095103114024587	-2.4425517131860635
Q0JZK7	Q0JZK7_CUPNH	H16_b2035	Uncharacterized protein	2071_0_05	R2	320422.83	0.019986827342451892	-1.6992561391995373
Q0JZK7	Q0JZK7_CUPNH	H16_b2035	Uncharacterized protein	2071_0_05	R3	305842.9733333333	0.01736800881503338	-1.760249969129904
Q0JZK7	Q0JZK7_CUPNH	H16_b2035	Uncharacterized protein	2071_0_5	R1	492610.6666666667	0.025772705138608146	-1.5888399949100023
Q0JZK7	Q0JZK7_CUPNH	H16_b2035	Uncharacterized protein	2071_0_5	R2	492643.6666666667	0.026191630312475983	-1.5818374678338132
Q0JZK7	Q0JZK7_CUPNH	H16_b2035	Uncharacterized protein	2071_0_5	R3	445992.3333333333	0.023853326925303606	-1.6224510394944915
Q0JZK7	Q0JZK7_CUPNH	H16_b2035	Uncharacterized protein	2071_1_5	R1	442344.0	0.025774742802328155	-1.588805659704463
Q0JZK7	Q0JZK7_CUPNH	H16_b2035	Uncharacterized protein	2071_1_5	R2	463446.6666666667	0.025958865574888516	-1.5857142905053758
Q0JZK7	Q0JZK7_CUPNH	H16_b2035	Uncharacterized protein	2071_1_5	R3	414440.0	0.022734191115914675	-1.6433204934115544
Q0JZK7	Q0JZK7_CUPNH	H16_b2035	Uncharacterized protein	2071_5	R1	422143.0	0.02433485047865793	-1.6137713178607165
Q0JZK7	Q0JZK7_CUPNH	H16_b2035	Uncharacterized protein	2071_5	R2	388490.0	0.023630447829519858	-1.6265280478112887
Q0JZK7	Q0JZK7_CUPNH	H16_b2035	Uncharacterized protein	2071_5	R3	377993.0	0.02389466536103061	-1.6216990472890547
Q0JZK7	Q0JZK7_CUPNH	H16_b2035	Uncharacterized protein	2074_0_05	R1	0.0	1e-05	-5.0
Q0JZK7	Q0JZK7_CUPNH	H16_b2035	Uncharacterized protein	2074_0_05	R2	0.0	1e-05	-5.0
Q0JZK7	Q0JZK7_CUPNH	H16_b2035	Uncharacterized protein	2074_0_05	R3	250978.63333333333	0.012108444257532843	-1.9169116532047639
Q0JZK7	Q0JZK7_CUPNH	H16_b2035	Uncharacterized protein	2074_0_5	R1	564216.0	0.026143101972015668	-1.5826428831134298
Q0JZK7	Q0JZK7_CUPNH	H16_b2035	Uncharacterized protein	2074_0_5	R2	371502.3333333333	0.019955594689520892	-1.6999353254330014
Q0JZK7	Q0JZK7_CUPNH	H16_b2035	Uncharacterized protein	2074_0_5	R3	104721.0	0.004160245356469659	-2.3808810554745468
Q0JZK7	Q0JZK7_CUPNH	H16_b2035	Uncharacterized protein	2074_1_5	R1	369128.3333333333	0.021042231500281137	-1.6769082057317362
Q0JZK7	Q0JZK7_CUPNH	H16_b2035	Uncharacterized protein	2074_1_5	R2	369367.3333333333	0.020980174246757223	-1.6781909091791196
Q0JZK7	Q0JZK7_CUPNH	H16_b2035	Uncharacterized protein	2074_1_5	R3	346039.6666666667	0.01963324715649042	-1.7070078661911083
Q0JZK7	Q0JZK7_CUPNH	H16_b2035	Uncharacterized protein	2074_5	R1	421596.0	0.024731646085606823	-1.606746976962414
Q0JZK7	Q0JZK7_CUPNH	H16_b2035	Uncharacterized protein	2074_5	R2	395349.6666666667	0.023566650161493473	-1.627702145085768
Q0JZK7	Q0JZK7_CUPNH	H16_b2035	Uncharacterized protein	2074_5	R3	393205.6666666667	0.02336276741031412	-1.6314757146485666
Q0JZK8	Q0JZK8_CUPNH	H16_b2034	Uncharacterized protein	2071_0_05	R1	59402.89333333333	0.004014516555895214	-2.3963667467111898
Q0JZK8	Q0JZK8_CUPNH	H16_b2034	Uncharacterized protein	2071_0_05	R2	7097.490000000001	0.00044271597999049847	-3.353874801724695
Q0JZK8	Q0JZK8_CUPNH	H16_b2034	Uncharacterized protein	2071_0_05	R3	325698.37333333335	0.018495544159290476	-1.7329328867383886
Q0JZK8	Q0JZK8_CUPNH	H16_b2034	Uncharacterized protein	2071_0_5	R1	596930.0	0.031230547609720237	-1.5054204005986624
Q0JZK8	Q0JZK8_CUPNH	H16_b2034	Uncharacterized protein	2071_0_5	R2	640010.6666666666	0.03402646560098129	-1.4681831596232078
Q0JZK8	Q0JZK8_CUPNH	H16_b2034	Uncharacterized protein	2071_0_5	R3	639305.3333333334	0.03419242435652526	-1.4660701051895506
Q0JZK8	Q0JZK8_CUPNH	H16_b2034	Uncharacterized protein	2071_1_5	R1	218623.85	0.012738894399392261	-1.894868262509205
Q0JZK8	Q0JZK8_CUPNH	H16_b2034	Uncharacterized protein	2071_1_5	R2	149793.6	0.008390333140912195	-2.0762207950249927
Q0JZK8	Q0JZK8_CUPNH	H16_b2034	Uncharacterized protein	2071_1_5	R3	210805.73666666666	0.011563791877500196	-1.936899733264489
Q0JZK8	Q0JZK8_CUPNH	H16_b2034	Uncharacterized protein	2071_5	R1	659231.0	0.038002022575042455	-1.4201932883883353
Q0JZK8	Q0JZK8_CUPNH	H16_b2034	Uncharacterized protein	2071_5	R2	558035.6666666666	0.033943300234698444	-1.4692459344391096
Q0JZK8	Q0JZK8_CUPNH	H16_b2034	Uncharacterized protein	2071_5	R3	433376.3333333333	0.027395699021914313	-1.5623176137367718
Q0JZK8	Q0JZK8_CUPNH	H16_b2034	Uncharacterized protein	2074_0_05	R1	0.0	1e-05	-5.0
Q0JZK8	Q0JZK8_CUPNH	H16_b2034	Uncharacterized protein	2074_0_05	R2	0.0	1e-05	-5.0
Q0JZK8	Q0JZK8_CUPNH	H16_b2034	Uncharacterized protein	2074_0_05	R3	26534.3	0.0012801451987984119	-2.892740768273538
Q0JZK8	Q0JZK8_CUPNH	H16_b2034	Uncharacterized protein	2074_0_5	R1	150498.34333333335	0.0069733817126468554	-2.1565565615039644
Q0JZK8	Q0JZK8_CUPNH	H16_b2034	Uncharacterized protein	2074_0_5	R2	230870.94000000003	0.012401448095602893	-1.906527600062733
Q0JZK8	Q0JZK8_CUPNH	H16_b2034	Uncharacterized protein	2074_0_5	R3	0.0	1e-05	-5.0
Q0JZK8	Q0JZK8_CUPNH	H16_b2034	Uncharacterized protein	2074_1_5	R1	601791.0	0.03430521147600614	-1.4646398991016154
Q0JZK8	Q0JZK8_CUPNH	H16_b2034	Uncharacterized protein	2074_1_5	R2	468640.3333333333	0.026618910133882227	-1.5748097299481405
Q0JZK8	Q0JZK8_CUPNH	H16_b2034	Uncharacterized protein	2074_1_5	R3	208323.65333333332	0.011819655861523667	-1.9273951680924153
Q0JZK8	Q0JZK8_CUPNH	H16_b2034	Uncharacterized protein	2074_5	R1	563883.3333333334	0.0330784994012568	-1.4804542003448733
Q0JZK8	Q0JZK8_CUPNH	H16_b2034	Uncharacterized protein	2074_5	R2	477940.0	0.02848982996027362	-1.5453101428116023
Q0JZK8	Q0JZK8_CUPNH	H16_b2034	Uncharacterized protein	2074_5	R3	549874.0	0.03267139681857518	-1.4858322974917673
Q0JZL0	Q0JZL0_CUPNH	H16_b2032	ATPase involved in chromosome partitioning	2071_0_05	R1	94838.00666666667	0.006409262689529499	-2.193191928092146
Q0JZL0	Q0JZL0_CUPNH	H16_b2032	ATPase involved in chromosome partitioning	2071_0_05	R2	224512.66	0.01400429479888997	-1.8537387556488198
Q0JZL0	Q0JZL0_CUPNH	H16_b2032	ATPase involved in chromosome partitioning	2071_0_05	R3	89706.45333333332	0.005094190836814322	-2.29292478967806
Q0JZL0	Q0JZL0_CUPNH	H16_b2032	ATPase involved in chromosome partitioning	2071_0_5	R1	226866.02333333335	0.01186931489913318	-1.9255743479462317
Q0JZL0	Q0JZL0_CUPNH	H16_b2032	ATPase involved in chromosome partitioning	2071_0_5	R2	257967.52000000002	0.01371496351954101	-1.8628053432386795
Q0JZL0	Q0JZL0_CUPNH	H16_b2032	ATPase involved in chromosome partitioning	2071_0_5	R3	212019.39	0.01133958466589511	-1.9454028520227589
Q0JZL0	Q0JZL0_CUPNH	H16_b2032	ATPase involved in chromosome partitioning	2071_1_5	R1	287390.18333333335	0.01674580882600556	-1.7760938711048415
Q0JZL0	Q0JZL0_CUPNH	H16_b2032	ATPase involved in chromosome partitioning	2071_1_5	R2	326519.43333333335	0.018289211439264007	-1.7378050192343062
Q0JZL0	Q0JZL0_CUPNH	H16_b2032	ATPase involved in chromosome partitioning	2071_1_5	R3	169086.14	0.009275254854290862	-2.0326741485278377
Q0JZL0	Q0JZL0_CUPNH	H16_b2032	ATPase involved in chromosome partitioning	2071_5	R1	222216.46	0.012809887474141869	-1.892454685210341
Q0JZL0	Q0JZL0_CUPNH	H16_b2032	ATPase involved in chromosome partitioning	2071_5	R2	231152.8866666667	0.014060197763184594	-1.852008570720479
Q0JZL0	Q0JZL0_CUPNH	H16_b2032	ATPase involved in chromosome partitioning	2071_5	R3	254146.96666666667	0.01606579148561217	-1.794097873948967
Q0JZL0	Q0JZL0_CUPNH	H16_b2032	ATPase involved in chromosome partitioning	2074_0_05	R1	202148.0	0.010835670775725153	-1.9651441987715719
Q0JZL0	Q0JZL0_CUPNH	H16_b2032	ATPase involved in chromosome partitioning	2074_0_05	R2	213228.0	0.011519922446292422	-1.9385504446333472
Q0JZL0	Q0JZL0_CUPNH	H16_b2032	ATPase involved in chromosome partitioning	2074_0_05	R3	221119.19999999998	0.010667878264817455	-1.9719219488520232
Q0JZL0	Q0JZL0_CUPNH	H16_b2032	ATPase involved in chromosome partitioning	2074_0_5	R1	225664.67666666667	0.010456234232241927	-1.9806246965990162
Q0JZL0	Q0JZL0_CUPNH	H16_b2032	ATPase involved in chromosome partitioning	2074_0_5	R2	330841.94	0.017771483698895002	-1.7502763124679668
Q0JZL0	Q0JZL0_CUPNH	H16_b2032	ATPase involved in chromosome partitioning	2074_0_5	R3	56370.666666666664	0.0022394343468941187	-2.649861665168189
Q0JZL0	Q0JZL0_CUPNH	H16_b2032	ATPase involved in chromosome partitioning	2074_1_5	R1	250451.36000000002	0.014277027853944881	-1.845362193188538
Q0JZL0	Q0JZL0_CUPNH	H16_b2032	ATPase involved in chromosome partitioning	2074_1_5	R2	357203.68333333335	0.020289275313780202	-1.692733464689028
Q0JZL0	Q0JZL0_CUPNH	H16_b2032	ATPase involved in chromosome partitioning	2074_1_5	R3	309704.6533333333	0.01757170807318386	-1.7551860204794756
Q0JZL0	Q0JZL0_CUPNH	H16_b2032	ATPase involved in chromosome partitioning	2074_5	R1	216524.01	0.012701721990617544	-1.8961373971285171
Q0JZL0	Q0JZL0_CUPNH	H16_b2032	ATPase involved in chromosome partitioning	2074_5	R2	205873.43333333335	0.012272040651555412	-1.9110832147773502
Q0JZL0	Q0JZL0_CUPNH	H16_b2032	ATPase involved in chromosome partitioning	2074_5	R3	211960.19999999998	0.012593859327672445	-1.8998411620389437
Q0JZL7	Q0JZL7_CUPNH	H16_b2025	Cold shock protein, DNA-binding	2071_0_05	R1	28534.70666666667	0.0019284086330297748	-2.7148009329509053
Q0JZL7	Q0JZL7_CUPNH	H16_b2025	Cold shock protein, DNA-binding	2071_0_05	R2	84732.15666666666	0.005285288147696125	-2.276931330486532
Q0JZL7	Q0JZL7_CUPNH	H16_b2025	Cold shock protein, DNA-binding	2071_0_05	R3	404847.06666666665	0.022990187892738267	-1.6384574793420317
Q0JZL7	Q0JZL7_CUPNH	H16_b2025	Cold shock protein, DNA-binding	2071_0_5	R1	657704.6666666666	0.034410193666708846	-1.4633128830853677
Q0JZL7	Q0JZL7_CUPNH	H16_b2025	Cold shock protein, DNA-binding	2071_0_5	R2	752505.3333333334	0.04000729702300008	-1.3978607894770403
Q0JZL7	Q0JZL7_CUPNH	H16_b2025	Cold shock protein, DNA-binding	2071_0_5	R3	739084.0	0.039528958144858455	-1.4030846321002803
Q0JZL7	Q0JZL7_CUPNH	H16_b2025	Cold shock protein, DNA-binding	2071_1_5	R1	264299.6666666667	0.015400357936525414	-1.812469185134228
Q0JZL7	Q0JZL7_CUPNH	H16_b2025	Cold shock protein, DNA-binding	2071_1_5	R2	483459.0	0.02707980895026402	-1.5673544039506595
Q0JZL7	Q0JZL7_CUPNH	H16_b2025	Cold shock protein, DNA-binding	2071_1_5	R3	785752.3333333334	0.04310260524026612	-1.3654964790903774
Q0JZL7	Q0JZL7_CUPNH	H16_b2025	Cold shock protein, DNA-binding	2071_5	R1	322668.9666666667	0.018600571507608545	-1.730473711761241
Q0JZL7	Q0JZL7_CUPNH	H16_b2025	Cold shock protein, DNA-binding	2071_5	R2	300732.7	0.01829248726603168	-1.7377272386203366
Q0JZL7	Q0JZL7_CUPNH	H16_b2025	Cold shock protein, DNA-binding	2071_5	R3	204925.0	0.012954245975743461	-1.8875878608027483
Q0JZL7	Q0JZL7_CUPNH	H16_b2025	Cold shock protein, DNA-binding	2074_0_05	R1	144446.30000000002	0.007742706094404241	-2.1111072258198966
Q0JZL7	Q0JZL7_CUPNH	H16_b2025	Cold shock protein, DNA-binding	2074_0_05	R2	218507.66666666666	0.011805163364662781	-1.9279279985995976
Q0JZL7	Q0JZL7_CUPNH	H16_b2025	Cold shock protein, DNA-binding	2074_0_05	R3	168277.30000000002	0.008118524990738781	-2.090522868119888
Q0JZL7	Q0JZL7_CUPNH	H16_b2025	Cold shock protein, DNA-binding	2074_0_5	R1	307052.0	0.014227338017197942	-1.8468763502733232
Q0JZL7	Q0JZL7_CUPNH	H16_b2025	Cold shock protein, DNA-binding	2074_0_5	R2	384527.39999999997	0.020655248306422326	-1.6849695797984652
Q0JZL7	Q0JZL7_CUPNH	H16_b2025	Cold shock protein, DNA-binding	2074_0_5	R3	507954.6666666667	0.02017948685838651	-1.6950898815780289
Q0JZL7	Q0JZL7_CUPNH	H16_b2025	Cold shock protein, DNA-binding	2074_1_5	R1	332167.63333333336	0.01893527970173111	-1.7227282753321052
Q0JZL7	Q0JZL7_CUPNH	H16_b2025	Cold shock protein, DNA-binding	2074_1_5	R2	324724.60000000003	0.018444453733163214	-1.7341342026863504
Q0JZL7	Q0JZL7_CUPNH	H16_b2025	Cold shock protein, DNA-binding	2074_1_5	R3	380881.98666666663	0.02161009532148556	-1.6653433174525345
Q0JZL7	Q0JZL7_CUPNH	H16_b2025	Cold shock protein, DNA-binding	2074_5	R1	288530.89999999997	0.016925787017812347	-1.7714511282826135
Q0JZL7	Q0JZL7_CUPNH	H16_b2025	Cold shock protein, DNA-binding	2074_5	R2	248398.30000000002	0.01480693252169945	-1.829534902780697
Q0JZL7	Q0JZL7_CUPNH	H16_b2025	Cold shock protein, DNA-binding	2074_5	R3	328382.43333333335	0.019511220366270534	-1.709715565984161
Q0JZM1	Q0JZM1_CUPNH	Phap4	Phasin (PHA-granule associated protein)	2071_0_05	R1	10732.233333333334	0.0007252967992086099	-3.1394842391094735
Q0JZM1	Q0JZM1_CUPNH	Phap4	Phasin (PHA-granule associated protein)	2071_0_05	R2	11829.15	0.0007378599666508307	-3.1320260521083387
Q0JZM1	Q0JZM1_CUPNH	Phap4	Phasin (PHA-granule associated protein)	2071_0_05	R3	97622.15999999999	0.0055437027600915255	-2.256200063589743
Q0JZM1	Q0JZM1_CUPNH	Phap4	Phasin (PHA-granule associated protein)	2071_0_5	R1	1690192.6666666667	0.08842853022286255	-1.0534075933655656
Q0JZM1	Q0JZM1_CUPNH	Phap4	Phasin (PHA-granule associated protein)	2071_0_5	R2	1876810.6666666667	0.09978151445739672	-1.0009499087402016
Q0JZM1	Q0JZM1_CUPNH	Phap4	Phasin (PHA-granule associated protein)	2071_0_5	R3	1856080.3333333333	0.09927007188604849	-1.003181663627658
Q0JZM1	Q0JZM1_CUPNH	Phap4	Phasin (PHA-granule associated protein)	2071_1_5	R1	1702174.5333333332	0.09918323929190768	-1.0035617118986333
Q0JZM1	Q0JZM1_CUPNH	Phap4	Phasin (PHA-granule associated protein)	2071_1_5	R2	2126641.0	0.11911875047480433	-0.9240198708699137
Q0JZM1	Q0JZM1_CUPNH	Phap4	Phasin (PHA-granule associated protein)	2071_1_5	R3	2620486.0	0.1437472964496158	-0.8424003146247995
Q0JZM1	Q0JZM1_CUPNH	Phap4	Phasin (PHA-granule associated protein)	2071_5	R1	2151264.3333333335	0.1240117587920122	-0.9065371330928876
Q0JZM1	Q0JZM1_CUPNH	Phap4	Phasin (PHA-granule associated protein)	2071_5	R2	1882706.0	0.11451822675313138	-0.9411253853910295
Q0JZM1	Q0JZM1_CUPNH	Phap4	Phasin (PHA-granule associated protein)	2071_5	R3	893069.6666666666	0.056455015910578124	-1.248297465864601
Q0JZM1	Q0JZM1_CUPNH	Phap4	Phasin (PHA-granule associated protein)	2074_0_05	R1	52543.0	0.0028164446324916727	-2.5502987819893246
Q0JZM1	Q0JZM1_CUPNH	Phap4	Phasin (PHA-granule associated protein)	2074_0_05	R2	0.0	1e-05	-5.0
Q0JZM1	Q0JZM1_CUPNH	Phap4	Phasin (PHA-granule associated protein)	2074_0_05	R3	44223.833333333336	0.002133575331330687	-2.670892018657182
Q0JZM1	Q0JZM1_CUPNH	Phap4	Phasin (PHA-granule associated protein)	2074_0_5	R1	637624.4	0.029544500172000276	-1.5295233529301555
Q0JZM1	Q0JZM1_CUPNH	Phap4	Phasin (PHA-granule associated protein)	2074_0_5	R2	1336341.7066666668	0.07178284245395306	-1.1439793484877963
Q0JZM1	Q0JZM1_CUPNH	Phap4	Phasin (PHA-granule associated protein)	2074_0_5	R3	457874.3333333333	0.018189948234801436	-1.740168536855817
Q0JZM1	Q0JZM1_CUPNH	Phap4	Phasin (PHA-granule associated protein)	2074_1_5	R1	2616989.0	0.14918196030745198	-0.8262836903526394
Q0JZM1	Q0JZM1_CUPNH	Phap4	Phasin (PHA-granule associated protein)	2074_1_5	R2	1709968.0166666666	0.09712669125960027	-1.0126614057887962
Q0JZM1	Q0JZM1_CUPNH	Phap4	Phasin (PHA-granule associated protein)	2074_1_5	R3	2308850.0	0.13099718634548518	-0.8827380323423479
Q0JZM1	Q0JZM1_CUPNH	Phap4	Phasin (PHA-granule associated protein)	2074_5	R1	1609563.7666666666	0.0944201591794425	-1.024935271743196
Q0JZM1	Q0JZM1_CUPNH	Phap4	Phasin (PHA-granule associated protein)	2074_5	R2	2131078.0	0.12703278623274883	-0.8960841763485177
Q0JZM1	Q0JZM1_CUPNH	Phap4	Phasin (PHA-granule associated protein)	2074_5	R3	2368622.0	0.1407344032909488	-0.8515997239366426
Q0JZM3	Q0JZM3_CUPNH	H16_b2019	Uncharacterized protein	2071_0_05	R1	10218.226666666667	0.0006905596314145298	-3.160798813137359
Q0JZM3	Q0JZM3_CUPNH	H16_b2019	Uncharacterized protein	2071_0_05	R2	7097.490000000001	0.00044271597999049847	-3.353874801724695
Q0JZM3	Q0JZM3_CUPNH	H16_b2019	Uncharacterized protein	2071_0_05	R3	113464.04	0.006443320980801237	-2.190890233279056
Q0JZM3	Q0JZM3_CUPNH	H16_b2019	Uncharacterized protein	2071_0_5	R1	241666.69999999998	0.01264366572300601	-1.8981269946873287
Q0JZM3	Q0JZM3_CUPNH	H16_b2019	Uncharacterized protein	2071_0_5	R2	283456.60000000003	0.015070102346113683	-1.8218837982360327
Q0JZM3	Q0JZM3_CUPNH	H16_b2019	Uncharacterized protein	2071_0_5	R3	380726.1666666667	0.020362649856875633	-1.6911657065250705
Q0JZM3	Q0JZM3_CUPNH	H16_b2019	Uncharacterized protein	2071_1_5	R1	243060.2666666667	0.014162768928251834	-1.8488518304950476
Q0JZM3	Q0JZM3_CUPNH	H16_b2019	Uncharacterized protein	2071_1_5	R2	276707.63333333336	0.015499121633367826	-1.809692913480713
Q0JZM3	Q0JZM3_CUPNH	H16_b2019	Uncharacterized protein	2071_1_5	R3	421872.6333333333	0.023141909740310284	-1.6356008046126265
Q0JZM3	Q0JZM3_CUPNH	H16_b2019	Uncharacterized protein	2071_5	R1	214077.93333333335	0.01234073406036999	-1.9086590065194395
Q0JZM3	Q0JZM3_CUPNH	H16_b2019	Uncharacterized protein	2071_5	R2	132016.23333333334	0.00803007211107893	-2.0952805546835798
Q0JZM3	Q0JZM3_CUPNH	H16_b2019	Uncharacterized protein	2071_5	R3	100671.66666666667	0.00636391622685399	-2.196275545941626
Q0JZM3	Q0JZM3_CUPNH	H16_b2019	Uncharacterized protein	2074_0_05	R1	0.0	1e-05	-5.0
Q0JZM3	Q0JZM3_CUPNH	H16_b2019	Uncharacterized protein	2074_0_05	R2	0.0	1e-05	-5.0
Q0JZM3	Q0JZM3_CUPNH	H16_b2019	Uncharacterized protein	2074_0_05	R3	26534.3	0.0012801451987984119	-2.892740768273538
Q0JZM3	Q0JZM3_CUPNH	H16_b2019	Uncharacterized protein	2074_0_5	R1	113665.01000000001	0.005266699184497038	-2.2784614863214365
Q0JZM3	Q0JZM3_CUPNH	H16_b2019	Uncharacterized protein	2074_0_5	R2	211986.63333333333	0.011387059931600463	-1.9435883935948455
Q0JZM3	Q0JZM3_CUPNH	H16_b2019	Uncharacterized protein	2074_0_5	R3	199298.66666666666	0.007917527072417132	-2.1014104429694673
Q0JZM3	Q0JZM3_CUPNH	H16_b2019	Uncharacterized protein	2074_1_5	R1	232896.56666666665	0.013276313490124913	-1.876922501260122
Q0JZM3	Q0JZM3_CUPNH	H16_b2019	Uncharacterized protein	2074_1_5	R2	192290.66666666666	0.010922166982890863	-1.961691188064739
Q0JZM3	Q0JZM3_CUPNH	H16_b2019	Uncharacterized protein	2074_1_5	R3	233246.30000000002	0.01323369167572382	-1.8783189879553552
Q0JZM3	Q0JZM3_CUPNH	H16_b2019	Uncharacterized protein	2074_5	R1	179598.43333333335	0.010535595429580574	-1.9773409147807237
Q0JZM3	Q0JZM3_CUPNH	H16_b2019	Uncharacterized protein	2074_5	R2	134156.63333333333	0.007997028228876935	-2.097071370954871
Q0JZM3	Q0JZM3_CUPNH	H16_b2019	Uncharacterized protein	2074_5	R3	138981.63333333333	0.008257753763820529	-2.0831380714017826
Q0JZP1	Q0JZP1_CUPNH	H16_b2001	Probable extra-cytoplasmic solute receptor	2071_0_05	R1	82495.67333333332	0.005575153461431674	-2.253743173744253
Q0JZP1	Q0JZP1_CUPNH	H16_b2001	Probable extra-cytoplasmic solute receptor	2071_0_05	R2	127110.32666666666	0.007928686456359321	-2.1007987561889108
Q0JZP1	Q0JZP1_CUPNH	H16_b2001	Probable extra-cytoplasmic solute receptor	2071_0_05	R3	341760.70666666667	0.019407681338323497	-1.7120263472557307
Q0JZP1	Q0JZP1_CUPNH	H16_b2001	Probable extra-cytoplasmic solute receptor	2071_0_5	R1	601107.4666666667	0.031449106857238965	-1.5023916838428948
Q0JZP1	Q0JZP1_CUPNH	H16_b2001	Probable extra-cytoplasmic solute receptor	2071_0_5	R2	572310.8533333334	0.030427173449215823	-1.5167383898181022
Q0JZP1	Q0JZP1_CUPNH	H16_b2001	Probable extra-cytoplasmic solute receptor	2071_0_5	R3	591142.0566666666	0.03161647338549097	-1.5000865744619174
Q0JZP1	Q0JZP1_CUPNH	H16_b2001	Probable extra-cytoplasmic solute receptor	2071_1_5	R1	642598.5166666667	0.03744328281211211	-1.4266260818173544
Q0JZP1	Q0JZP1_CUPNH	H16_b2001	Probable extra-cytoplasmic solute receptor	2071_1_5	R2	623117.6	0.03490245410995976	-1.4571440352487743
Q0JZP1	Q0JZP1_CUPNH	H16_b2001	Probable extra-cytoplasmic solute receptor	2071_1_5	R3	543481.07	0.02981276545039523	-1.525597736676486
Q0JZP1	Q0JZP1_CUPNH	H16_b2001	Probable extra-cytoplasmic solute receptor	2071_5	R1	537733.9	0.030998202158523527	-1.5086634937552252
Q0JZP1	Q0JZP1_CUPNH	H16_b2001	Probable extra-cytoplasmic solute receptor	2071_5	R2	461414.1533333333	0.02806616149230459	-1.5518169801943238
Q0JZP1	Q0JZP1_CUPNH	H16_b2001	Probable extra-cytoplasmic solute receptor	2071_5	R3	454773.6666666667	0.028748322270541738	-1.5413874953189257
Q0JZP1	Q0JZP1_CUPNH	H16_b2001	Probable extra-cytoplasmic solute receptor	2074_0_05	R1	73619.0	0.003946174321972564	-2.403823733731938
Q0JZP1	Q0JZP1_CUPNH	H16_b2001	Probable extra-cytoplasmic solute receptor	2074_0_05	R2	52274.666666666664	0.002824207448861254	-2.5491034058543813
Q0JZP1	Q0JZP1_CUPNH	H16_b2001	Probable extra-cytoplasmic solute receptor	2074_0_05	R3	91711.86666666665	0.004424631732744917	-2.354122870297774
Q0JZP1	Q0JZP1_CUPNH	H16_b2001	Probable extra-cytoplasmic solute receptor	2074_0_5	R1	537316.3433333334	0.024896699056733442	-1.6038582302728441
Q0JZP1	Q0JZP1_CUPNH	H16_b2001	Probable extra-cytoplasmic solute receptor	2074_0_5	R2	505268.93999999994	0.027140992858305558	-1.566374269240892
Q0JZP1	Q0JZP1_CUPNH	H16_b2001	Probable extra-cytoplasmic solute receptor	2074_0_5	R3	507601.3333333333	0.020165450004658164	-1.6953920819946102
Q0JZP1	Q0JZP1_CUPNH	H16_b2001	Probable extra-cytoplasmic solute receptor	2074_1_5	R1	518355.36000000004	0.02954894680133351	-1.5294579938527941
Q0JZP1	Q0JZP1_CUPNH	H16_b2001	Probable extra-cytoplasmic solute receptor	2074_1_5	R2	544677.0166666667	0.03093781633244202	-1.5095103431330497
Q0JZP1	Q0JZP1_CUPNH	H16_b2001	Probable extra-cytoplasmic solute receptor	2074_1_5	R3	547617.9866666667	0.031070193146160538	-1.507656046968682
Q0JZP1	Q0JZP1_CUPNH	H16_b2001	Probable extra-cytoplasmic solute receptor	2074_5	R1	533159.3433333334	0.03127617004562315	-1.5047864343171096
Q0JZP1	Q0JZP1_CUPNH	H16_b2001	Probable extra-cytoplasmic solute receptor	2074_5	R2	465674.23333333334	0.027758672060399735	-1.5566013138164325
Q0JZP1	Q0JZP1_CUPNH	H16_b2001	Probable extra-cytoplasmic solute receptor	2074_5	R3	541288.8666666667	0.03216130123690791	-1.4926663881394973
Q0JZR2	Q0JZR2_CUPNH	H16_b1980	Indolepyruvate ferredoxin oxidoreductase	2071_0_05	R1	1044697.6666666666	0.07060188222153543	-1.151183720654568
Q0JZR2	Q0JZR2_CUPNH	H16_b1980	Indolepyruvate ferredoxin oxidoreductase	2071_0_05	R2	813773.0	0.0507602421679788	-1.294476314631588
Q0JZR2	Q0JZR2_CUPNH	H16_b1980	Indolepyruvate ferredoxin oxidoreductase	2071_0_05	R3	902190.6666666666	0.051233007842981695	-1.2904501463437819
Q0JZR2	Q0JZR2_CUPNH	H16_b1980	Indolepyruvate ferredoxin oxidoreductase	2071_0_5	R1	146911.38	0.007686199131388441	-2.114288368174702
Q0JZR2	Q0JZR2_CUPNH	H16_b1980	Indolepyruvate ferredoxin oxidoreductase	2071_0_5	R2	198270.0	0.010541117025195248	-1.9771133651980495
Q0JZR2	Q0JZR2_CUPNH	H16_b1980	Indolepyruvate ferredoxin oxidoreductase	2071_0_5	R3	154554.38999999998	0.008266142973483567	-2.0826970873124786
Q0JZR2	Q0JZR2_CUPNH	H16_b1980	Indolepyruvate ferredoxin oxidoreductase	2071_1_5	R1	211406.85	0.012318370285118297	-1.9094467453369643
Q0JZR2	Q0JZR2_CUPNH	H16_b1980	Indolepyruvate ferredoxin oxidoreductase	2071_1_5	R2	163828.66666666666	0.009176474104132555	-2.0373241566271054
Q0JZR2	Q0JZR2_CUPNH	H16_b1980	Indolepyruvate ferredoxin oxidoreductase	2071_1_5	R3	122732.47333333334	0.006732514971742355	-2.171822672132886
Q0JZR2	Q0JZR2_CUPNH	H16_b1980	Indolepyruvate ferredoxin oxidoreductase	2071_5	R1	163718.79333333333	0.00943773166039225	-2.0251323749553127
Q0JZR2	Q0JZR2_CUPNH	H16_b1980	Indolepyruvate ferredoxin oxidoreductase	2071_5	R2	201235.66666666666	0.012240440996178317	-1.9122029352332126
Q0JZR2	Q0JZR2_CUPNH	H16_b1980	Indolepyruvate ferredoxin oxidoreductase	2071_5	R3	463677.3333333333	0.029311163739791594	-1.5329669384453353
Q0JZR2	Q0JZR2_CUPNH	H16_b1980	Indolepyruvate ferredoxin oxidoreductase	2074_0_05	R1	908463.6666666666	0.04869607022433126	-1.3125060849609465
Q0JZR2	Q0JZR2_CUPNH	H16_b1980	Indolepyruvate ferredoxin oxidoreductase	2074_0_05	R2	929855.3333333334	0.05023665431496515	-1.298979291662022
Q0JZR2	Q0JZR2_CUPNH	H16_b1980	Indolepyruvate ferredoxin oxidoreductase	2074_0_05	R3	924188.6666666666	0.044587408916656524	-1.3507877648312485
Q0JZR2	Q0JZR2_CUPNH	H16_b1980	Indolepyruvate ferredoxin oxidoreductase	2074_0_5	R1	7464.04	0.0003458483255405799	-3.4611143226605834
Q0JZR2	Q0JZR2_CUPNH	H16_b1980	Indolepyruvate ferredoxin oxidoreductase	2074_0_5	R2	191027.0	0.010261193658061657	-1.9888021159341172
Q0JZR2	Q0JZR2_CUPNH	H16_b1980	Indolepyruvate ferredoxin oxidoreductase	2074_0_5	R3	0.0	1e-05	-5.0
Q0JZR2	Q0JZR2_CUPNH	H16_b1980	Indolepyruvate ferredoxin oxidoreductase	2074_1_5	R1	72254.31999999999	0.004118871381684039	-2.3852217693684223
Q0JZR2	Q0JZR2_CUPNH	H16_b1980	Indolepyruvate ferredoxin oxidoreductase	2074_1_5	R2	190612.66666666666	0.010826856084473412	-1.9654976360234957
Q0JZR2	Q0JZR2_CUPNH	H16_b1980	Indolepyruvate ferredoxin oxidoreductase	2074_1_5	R3	71998.44	0.004084974364408357	-2.388810664573653
Q0JZR2	Q0JZR2_CUPNH	H16_b1980	Indolepyruvate ferredoxin oxidoreductase	2074_5	R1	113133.71	0.006636644740632449	-2.1780514295046185
Q0JZR2	Q0JZR2_CUPNH	H16_b1980	Indolepyruvate ferredoxin oxidoreductase	2074_5	R2	124247.0	0.00740631858198543	-2.130397610755044
Q0JZR2	Q0JZR2_CUPNH	H16_b1980	Indolepyruvate ferredoxin oxidoreductase	2074_5	R3	100411.06666666667	0.0059660391363168174	-2.2243139020583196
Q0JZU5	Q0JZU5_CUPNH	H16_b1947	Glyceraldehyde-3 dehydrogenase	2071_0_05	R1	6439.34	0.00043517807952516595	-3.3613329887258296
Q0JZU5	Q0JZU5_CUPNH	H16_b1947	Glyceraldehyde-3 dehydrogenase	2071_0_05	R2	7097.490000000001	0.00044271597999049847	-3.353874801724695
Q0JZU5	Q0JZU5_CUPNH	H16_b1947	Glyceraldehyde-3 dehydrogenase	2071_0_05	R3	34491.28	0.001958668033314256	-2.7080391645752524
Q0JZU5	Q0JZU5_CUPNH	H16_b1947	Glyceraldehyde-3 dehydrogenase	2071_0_5	R1	129261.29	0.006762770963829685	-2.1698753206671126
Q0JZU5	Q0JZU5_CUPNH	H16_b1947	Glyceraldehyde-3 dehydrogenase	2071_0_5	R2	45967.04	0.0024438591211067284	-2.611923833081451
Q0JZU5	Q0JZU5_CUPNH	H16_b1947	Glyceraldehyde-3 dehydrogenase	2071_0_5	R3	127177.11333333334	0.006801904506033487	-2.167369469550288
Q0JZU5	Q0JZU5_CUPNH	H16_b1947	Glyceraldehyde-3 dehydrogenase	2071_1_5	R1	138558.55000000002	0.008073605585954656	-2.092932470683372
Q0JZU5	Q0JZU5_CUPNH	H16_b1947	Glyceraldehyde-3 dehydrogenase	2071_1_5	R2	130025.16666666667	0.007283051245420131	-2.137686634227401
Q0JZU5	Q0JZU5_CUPNH	H16_b1947	Glyceraldehyde-3 dehydrogenase	2071_1_5	R3	136033.83333333334	0.007462163799899827	-2.127135222112147
Q0JZU5	Q0JZU5_CUPNH	H16_b1947	Glyceraldehyde-3 dehydrogenase	2071_5	R1	132418.36000000002	0.007633387243728071	-2.117282705187075
Q0JZU5	Q0JZU5_CUPNH	H16_b1947	Glyceraldehyde-3 dehydrogenase	2071_5	R2	189089.80000000002	0.011501651661546871	-1.9392397895603124
Q0JZU5	Q0JZU5_CUPNH	H16_b1947	Glyceraldehyde-3 dehydrogenase	2071_5	R3	215251.80000000002	0.01360705020823002	-1.866236012720039
Q0JZU5	Q0JZU5_CUPNH	H16_b1947	Glyceraldehyde-3 dehydrogenase	2074_0_05	R1	0.0	1e-05	-5.0
Q0JZU5	Q0JZU5_CUPNH	H16_b1947	Glyceraldehyde-3 dehydrogenase	2074_0_05	R2	0.0	1e-05	-5.0
Q0JZU5	Q0JZU5_CUPNH	H16_b1947	Glyceraldehyde-3 dehydrogenase	2074_0_05	R3	26534.3	0.0012801451987984119	-2.892740768273538
Q0JZU5	Q0JZU5_CUPNH	H16_b1947	Glyceraldehyde-3 dehydrogenase	2074_0_5	R1	20770.153333333332	0.000962390709529213	-3.01664857812423
Q0JZU5	Q0JZU5_CUPNH	H16_b1947	Glyceraldehyde-3 dehydrogenase	2074_0_5	R2	399576.8666666667	0.021463644459412273	-1.668296534269877
Q0JZU5	Q0JZU5_CUPNH	H16_b1947	Glyceraldehyde-3 dehydrogenase	2074_0_5	R3	0.0	1e-05	-5.0
Q0JZU5	Q0JZU5_CUPNH	H16_b1947	Glyceraldehyde-3 dehydrogenase	2074_1_5	R1	83039.71999999999	0.004733695179071033	-2.3247997114068566
Q0JZU5	Q0JZU5_CUPNH	H16_b1947	Glyceraldehyde-3 dehydrogenase	2074_1_5	R2	389830.3333333333	0.02214247872489568	-1.654773763932081
Q0JZU5	Q0JZU5_CUPNH	H16_b1947	Glyceraldehyde-3 dehydrogenase	2074_1_5	R3	324088.98666666663	0.018387831768582972	-1.7354694782907905
Q0JZU5	Q0JZU5_CUPNH	H16_b1947	Glyceraldehyde-3 dehydrogenase	2074_5	R1	158461.19999999998	0.009295643973615878	-2.0317205182643088
Q0JZU5	Q0JZU5_CUPNH	H16_b1947	Glyceraldehyde-3 dehydrogenase	2074_5	R2	296556.13333333336	0.017677603490695273	-1.7525766115691228
Q0JZU5	Q0JZU5_CUPNH	H16_b1947	Glyceraldehyde-3 dehydrogenase	2074_5	R3	184764.13333333333	0.010977973713929858	-1.9594778134440816
Q0JZU7	Q0JZU7_CUPNH	Gdha2	Glutamate dehydrogenase	2071_0_05	R1	327155.78	0.02210956775786924	-1.655419747797007
Q0JZU7	Q0JZU7_CUPNH	Gdha2	Glutamate dehydrogenase	2071_0_05	R2	676716.0	0.04221111789030349	-1.3745731461360116
Q0JZU7	Q0JZU7_CUPNH	Gdha2	Glutamate dehydrogenase	2071_0_05	R3	460740.0	0.02616419888357899	-1.5822925582974252
Q0JZU7	Q0JZU7_CUPNH	Gdha2	Glutamate dehydrogenase	2071_0_5	R1	591238.3333333334	0.030932767523592905	-1.50958122236811
Q0JZU7	Q0JZU7_CUPNH	Gdha2	Glutamate dehydrogenase	2071_0_5	R2	617627.0	0.03283642752267245	-1.4836440985558257
Q0JZU7	Q0JZU7_CUPNH	Gdha2	Glutamate dehydrogenase	2071_0_5	R3	535562.0	0.028643845465436517	-1.5429686779734528
Q0JZU7	Q0JZU7_CUPNH	Gdha2	Glutamate dehydrogenase	2071_1_5	R1	600241.0	0.03497517179935131	-1.4562401435601657
Q0JZU7	Q0JZU7_CUPNH	Gdha2	Glutamate dehydrogenase	2071_1_5	R2	627977.6666666666	0.03517467921450612	-1.453769854547236
Q0JZU7	Q0JZU7_CUPNH	Gdha2	Glutamate dehydrogenase	2071_1_5	R3	482029.0	0.026441799559437394	-1.57770899123866
Q0JZU7	Q0JZU7_CUPNH	Gdha2	Glutamate dehydrogenase	2071_5	R1	693457.0	0.039975014173819524	-1.3982113735952233
Q0JZU7	Q0JZU7_CUPNH	Gdha2	Glutamate dehydrogenase	2071_5	R2	589143.6666666666	0.03583548786135731	-1.4456866787051657
Q0JZU7	Q0JZU7_CUPNH	Gdha2	Glutamate dehydrogenase	2071_5	R3	485433.0	0.030686438876384416	-1.513053507986271
Q0JZU7	Q0JZU7_CUPNH	Gdha2	Glutamate dehydrogenase	2074_0_05	R1	353308.6666666667	0.018938284792381917	-1.7226593568499164
Q0JZU7	Q0JZU7_CUPNH	Gdha2	Glutamate dehydrogenase	2074_0_05	R2	474337.6666666667	0.025626714753012297	-1.591307065141836
Q0JZU7	Q0JZU7_CUPNH	Gdha2	Glutamate dehydrogenase	2074_0_05	R3	300099.10000000003	0.014478257275629076	-1.839283710316129
Q0JZU7	Q0JZU7_CUPNH	Gdha2	Glutamate dehydrogenase	2074_0_5	R1	627565.0	0.02907839513425357	-1.5364295662989402
Q0JZU7	Q0JZU7_CUPNH	Gdha2	Glutamate dehydrogenase	2074_0_5	R2	418538.6066666667	0.022482192027210614	-1.6481613470660248
Q0JZU7	Q0JZU7_CUPNH	Gdha2	Glutamate dehydrogenase	2074_0_5	R3	513714.0	0.020408287574158523	-1.6901934346907863
Q0JZU7	Q0JZU7_CUPNH	Gdha2	Glutamate dehydrogenase	2074_1_5	R1	615596.6666666666	0.035092206154502904	-1.4547893279769863
Q0JZU7	Q0JZU7_CUPNH	Gdha2	Glutamate dehydrogenase	2074_1_5	R2	588283.3333333334	0.03341466807152184	-1.4760628486334328
Q0JZU7	Q0JZU7_CUPNH	Gdha2	Glutamate dehydrogenase	2074_1_5	R3	493326.0	0.02798982954764182	-1.5529997462906788
Q0JZU7	Q0JZU7_CUPNH	Gdha2	Glutamate dehydrogenase	2074_5	R1	637790.0	0.037414009044059185	-1.4269657531108983
Q0JZU7	Q0JZU7_CUPNH	Gdha2	Glutamate dehydrogenase	2074_5	R2	618063.3333333334	0.0368425310108938	-1.4336505422562054
Q0JZU7	Q0JZU7_CUPNH	Gdha2	Glutamate dehydrogenase	2074_5	R3	535776.0	0.03183374791655713	-1.4971122271139075
Q0JZU9	Q0JZU9_CUPNH	H16_b1943	Putative non-heme chloroperoxidase	2071_0_05	R1	70387.45333333332	0.00475686588443338	-2.322679092950837
Q0JZU9	Q0JZU9_CUPNH	H16_b1943	Putative non-heme chloroperoxidase	2071_0_05	R2	375092.1566666667	0.02339690393722751	-1.6308416080572943
Q0JZU9	Q0JZU9_CUPNH	H16_b1943	Putative non-heme chloroperoxidase	2071_0_05	R3	375141.74666666664	0.021303301795632834	-1.6715530801061451
Q0JZU9	Q0JZU9_CUPNH	H16_b1943	Putative non-heme chloroperoxidase	2071_0_5	R1	887358.3333333334	0.0464253541890149	-1.3332447742495077
Q0JZU9	Q0JZU9_CUPNH	H16_b1943	Putative non-heme chloroperoxidase	2071_0_5	R2	801503.0	0.042612280824356016	-1.3704652195446316
Q0JZU9	Q0JZU9_CUPNH	H16_b1943	Putative non-heme chloroperoxidase	2071_0_5	R3	974879.6666666666	0.05214018641986598	-1.282827420406386
Q0JZU9	Q0JZU9_CUPNH	H16_b1943	Putative non-heme chloroperoxidase	2071_1_5	R1	956853.3333333334	0.05575445482750312	-1.2537204264016308
Q0JZU9	Q0JZU9_CUPNH	H16_b1943	Putative non-heme chloroperoxidase	2071_1_5	R2	921134.6666666666	0.05159517309802582	-1.2873909261818357
Q0JZU9	Q0JZU9_CUPNH	H16_b1943	Putative non-heme chloroperoxidase	2071_1_5	R3	1084318.0	0.059480486059324315	-1.2256254911921156
Q0JZU9	Q0JZU9_CUPNH	H16_b1943	Putative non-heme chloroperoxidase	2071_5	R1	1060965.6666666667	0.06116041450722378	-1.2135295798720462
Q0JZU9	Q0JZU9_CUPNH	H16_b1943	Putative non-heme chloroperoxidase	2071_5	R2	688509.0	0.041879523294434576	-1.3779982704453166
Q0JZU9	Q0JZU9_CUPNH	H16_b1943	Putative non-heme chloroperoxidase	2071_5	R3	571459.0	0.03612453556692635	-1.4421977276822517
Q0JZU9	Q0JZU9_CUPNH	H16_b1943	Putative non-heme chloroperoxidase	2074_0_05	R1	0.0	1e-05	-5.0
Q0JZU9	Q0JZU9_CUPNH	H16_b1943	Putative non-heme chloroperoxidase	2074_0_05	R2	141150.33333333334	0.007625831941716492	-2.1177127699500224
Q0JZU9	Q0JZU9_CUPNH	H16_b1943	Putative non-heme chloroperoxidase	2074_0_05	R3	44223.833333333336	0.002133575331330687	-2.670892018657182
Q0JZU9	Q0JZU9_CUPNH	H16_b1943	Putative non-heme chloroperoxidase	2074_0_5	R1	599450.01	0.027775679418087774	-1.5563353090237253
Q0JZU9	Q0JZU9_CUPNH	H16_b1943	Putative non-heme chloroperoxidase	2074_0_5	R2	774691.0	0.04161325035810353	-1.3807683606920922
Q0JZU9	Q0JZU9_CUPNH	H16_b1943	Putative non-heme chloroperoxidase	2074_0_5	R3	392198.6666666667	0.015580854669202851	-1.807408723304135
Q0JZU9	Q0JZU9_CUPNH	H16_b1943	Putative non-heme chloroperoxidase	2074_1_5	R1	1313695.6666666667	0.07488747365798569	-1.1255908201666391
Q0JZU9	Q0JZU9_CUPNH	H16_b1943	Putative non-heme chloroperoxidase	2074_1_5	R2	986500.6666666666	0.05603353088761368	-1.2515520101097706
Q0JZU9	Q0JZU9_CUPNH	H16_b1943	Putative non-heme chloroperoxidase	2074_1_5	R3	910058.3333333334	0.05163396542734623	-1.2870645203704973
Q0JZU9	Q0JZU9_CUPNH	H16_b1943	Putative non-heme chloroperoxidase	2074_5	R1	1016661.0	0.0596393230510705	-1.2244672947437434
Q0JZU9	Q0JZU9_CUPNH	H16_b1943	Putative non-heme chloroperoxidase	2074_5	R2	820216.0	0.048892778111678845	-1.3107552852091835
Q0JZU9	Q0JZU9_CUPNH	H16_b1943	Putative non-heme chloroperoxidase	2074_5	R3	902691.0	0.053634425096579307	-1.2705563701869327
Q0JZV0	Q0JZV0_CUPNH	H16_b1942	Amidohydro_3 domain-containing protein	2071_0_05	R1	6439.34	0.00043517807952516595	-3.3613329887258296
Q0JZV0	Q0JZV0_CUPNH	H16_b1942	Amidohydro_3 domain-containing protein	2071_0_05	R2	23839.86	0.001487044995165373	-2.827675890350681
Q0JZV0	Q0JZV0_CUPNH	H16_b1942	Amidohydro_3 domain-containing protein	2071_0_05	R3	11797.513333333334	0.0006699493970243702	-3.1739579994231093
Q0JZV0	Q0JZV0_CUPNH	H16_b1942	Amidohydro_3 domain-containing protein	2071_0_5	R1	13145.313333333334	0.0006877445159421656	-3.1625728639779758
Q0JZV0	Q0JZV0_CUPNH	H16_b1942	Amidohydro_3 domain-containing protein	2071_0_5	R2	17612.64	0.000936384220318933	-3.0285459135210733
Q0JZV0	Q0JZV0_CUPNH	H16_b1942	Amidohydro_3 domain-containing protein	2071_0_5	R3	39820.4	0.0021297429316715307	-2.67167281444584
Q0JZV0	Q0JZV0_CUPNH	H16_b1942	Amidohydro_3 domain-containing protein	2071_1_5	R1	28566.61666666667	0.0016645352877308933	-2.778706993475557
Q0JZV0	Q0JZV0_CUPNH	H16_b1942	Amidohydro_3 domain-containing protein	2071_1_5	R2	16914.066666666666	0.0009474013182200814	-3.023466015327601
Q0JZV0	Q0JZV0_CUPNH	H16_b1942	Amidohydro_3 domain-containing protein	2071_1_5	R3	39272.67	0.0021543103595508366	-2.66669173013236
Q0JZV0	Q0JZV0_CUPNH	H16_b1942	Amidohydro_3 domain-containing protein	2071_5	R1	33687.22666666667	0.0019419334774566715	-2.7117656512912043
Q0JZV0	Q0JZV0_CUPNH	H16_b1942	Amidohydro_3 domain-containing protein	2071_5	R2	73620.81999999999	0.004478089387568462	-2.3489072416769794
Q0JZV0	Q0JZV0_CUPNH	H16_b1942	Amidohydro_3 domain-containing protein	2071_5	R3	27020.86666666667	0.0017081124961706349	-2.7674835301006055
Q0JZV0	Q0JZV0_CUPNH	H16_b1942	Amidohydro_3 domain-containing protein	2074_0_05	R1	0.0	1e-05	-5.0
Q0JZV0	Q0JZV0_CUPNH	H16_b1942	Amidohydro_3 domain-containing protein	2074_0_05	R2	0.0	1e-05	-5.0
Q0JZV0	Q0JZV0_CUPNH	H16_b1942	Amidohydro_3 domain-containing protein	2074_0_05	R3	26534.3	0.0012801451987984119	-2.892740768273538
Q0JZV0	Q0JZV0_CUPNH	H16_b1942	Amidohydro_3 domain-containing protein	2074_0_5	R1	5598.03	0.0002593862441554349	-3.5860530592688833
Q0JZV0	Q0JZV0_CUPNH	H16_b1942	Amidohydro_3 domain-containing protein	2074_0_5	R2	5924.82	0.00031825723803000024	-3.497221710531358
Q0JZV0	Q0JZV0_CUPNH	H16_b1942	Amidohydro_3 domain-containing protein	2074_0_5	R3	0.0	1e-05	-5.0
Q0JZV0	Q0JZV0_CUPNH	H16_b1942	Amidohydro_3 domain-containing protein	2074_1_5	R1	32809.72666666666	0.001870324766854203	-2.7280829751713305
Q0JZV0	Q0JZV0_CUPNH	H16_b1942	Amidohydro_3 domain-containing protein	2074_1_5	R2	6373.05	0.00036199113299126653	-3.441302067422988
Q0JZV0	Q0JZV0_CUPNH	H16_b1942	Amidohydro_3 domain-containing protein	2074_1_5	R3	41946.72	0.0023799303967004743	-2.6234357441077445
Q0JZV0	Q0JZV0_CUPNH	H16_b1942	Amidohydro_3 domain-containing protein	2074_5	R1	54318.9	0.0031864529325692577	-2.4966924921461167
Q0JZV0	Q0JZV0_CUPNH	H16_b1942	Amidohydro_3 domain-containing protein	2074_5	R2	99740.53333333333	0.00594549699714121	-2.225811835899066
Q0JZV0	Q0JZV0_CUPNH	H16_b1942	Amidohydro_3 domain-containing protein	2074_5	R3	64857.799999999996	0.003853600862342619	-2.414133269509016
Q0JZV6	Q0JZV6_CUPNH	H16_b1936	Transcriptional regulator, LysR-family	2071_0_05	R1	6439.34	0.00043517807952516595	-3.3613329887258296
Q0JZV6	Q0JZV6_CUPNH	H16_b1936	Transcriptional regulator, LysR-family	2071_0_05	R2	57859.993333333325	0.0036090989421345243	-2.4426012117520632
Q0JZV6	Q0JZV6_CUPNH	H16_b1936	Transcriptional regulator, LysR-family	2071_0_05	R3	69451.97333333333	0.003943992801038238	-2.404063886446907
Q0JZV6	Q0JZV6_CUPNH	H16_b1936	Transcriptional regulator, LysR-family	2071_0_5	R1	94929.69	0.0049665893875680284	-2.3039417437866927
Q0JZV6	Q0JZV6_CUPNH	H16_b1936	Transcriptional regulator, LysR-family	2071_0_5	R2	209047.0	0.011114081256700414	-1.954126432347508
Q0JZV6	Q0JZV6_CUPNH	H16_b1936	Transcriptional regulator, LysR-family	2071_0_5	R3	155814.53333333333	0.008333540120600615	-2.07917046939304
Q0JZV6	Q0JZV6_CUPNH	H16_b1936	Transcriptional regulator, LysR-family	2071_1_5	R1	289700.06666666665	0.016880402374963046	-1.7726172053914444
Q0JZV6	Q0JZV6_CUPNH	H16_b1936	Transcriptional regulator, LysR-family	2071_1_5	R2	179777.80000000002	0.010069826970847115	-1.996977991834854
Q0JZV6	Q0JZV6_CUPNH	H16_b1936	Transcriptional regulator, LysR-family	2071_1_5	R3	166405.5	0.009128207797846103	-2.039614482039588
Q0JZV6	Q0JZV6_CUPNH	H16_b1936	Transcriptional regulator, LysR-family	2071_5	R1	98436.49333333333	0.005674468952250955	-2.2460747758790793
Q0JZV6	Q0JZV6_CUPNH	H16_b1936	Transcriptional regulator, LysR-family	2071_5	R2	485742.8333333333	0.029545987494263667	-1.5295014903300164
Q0JZV6	Q0JZV6_CUPNH	H16_b1936	Transcriptional regulator, LysR-family	2071_5	R3	520107.3333333333	0.03287836198505793	-1.483089827341567
Q0JZV6	Q0JZV6_CUPNH	H16_b1936	Transcriptional regulator, LysR-family	2074_0_05	R1	73301.33333333333	0.003929146543234105	-2.405701773241874
Q0JZV6	Q0JZV6_CUPNH	H16_b1936	Transcriptional regulator, LysR-family	2074_0_05	R2	0.0	1e-05	-5.0
Q0JZV6	Q0JZV6_CUPNH	H16_b1936	Transcriptional regulator, LysR-family	2074_0_05	R3	112397.2	0.005422593998650232	-2.265792910915194
Q0JZV6	Q0JZV6_CUPNH	H16_b1936	Transcriptional regulator, LysR-family	2074_0_5	R1	78817.51	0.003652030784505162	-2.4374655702712626
Q0JZV6	Q0JZV6_CUPNH	H16_b1936	Transcriptional regulator, LysR-family	2074_0_5	R2	359530.06666666665	0.019312493207570055	-1.7141616559775166
Q0JZV6	Q0JZV6_CUPNH	H16_b1936	Transcriptional regulator, LysR-family	2074_0_5	R3	212805.19999999998	0.008454100372729416	-2.072932600242067
Q0JZV6	Q0JZV6_CUPNH	H16_b1936	Transcriptional regulator, LysR-family	2074_1_5	R1	301476.7	0.017185737155571385	-1.7648318347382281
Q0JZV6	Q0JZV6_CUPNH	H16_b1936	Transcriptional regulator, LysR-family	2074_1_5	R2	363485.4666666666	0.0206460824729958	-1.6851623421559685
Q0JZV6	Q0JZV6_CUPNH	H16_b1936	Transcriptional regulator, LysR-family	2074_1_5	R3	90296.18666666666	0.005123133330905016	-2.290464341347392
Q0JZV6	Q0JZV6_CUPNH	H16_b1936	Transcriptional regulator, LysR-family	2074_5	R1	96225.84333333334	0.005644796206816595	-2.2483517327208817
Q0JZV6	Q0JZV6_CUPNH	H16_b1936	Transcriptional regulator, LysR-family	2074_5	R2	477374.23333333334	0.028456104814584778	-1.5458245481486763
Q0JZV6	Q0JZV6_CUPNH	H16_b1936	Transcriptional regulator, LysR-family	2074_5	R3	347857.86666666664	0.020668375661205444	-1.6846936534692285
Q0JZV8	Q0JZV8_CUPNH	H16_b1934	Phasin_2 domain-containing protein	2071_0_05	R1	8585.786666666667	0.000580237439366888	-3.2363942521175297
Q0JZV8	Q0JZV8_CUPNH	H16_b1934	Phasin_2 domain-containing protein	2071_0_05	R2	9463.32	0.0005902879733206645	-3.228936065116395
Q0JZV8	Q0JZV8_CUPNH	H16_b1934	Phasin_2 domain-containing protein	2071_0_05	R3	637191.7066666667	0.03618442188695097	-1.441478361639911
Q0JZV8	Q0JZV8_CUPNH	H16_b1934	Phasin_2 domain-containing protein	2071_0_5	R1	753926.0	0.03944436003753529	-1.4040150857291516
Q0JZV8	Q0JZV8_CUPNH	H16_b1934	Phasin_2 domain-containing protein	2071_0_5	R2	961266.3333333334	0.051106172956307115	-1.2915266396119205
Q0JZV8	Q0JZV8_CUPNH	H16_b1934	Phasin_2 domain-containing protein	2071_0_5	R3	1012454.0	0.05414980136167813	-1.2664031321630433
Q0JZV8	Q0JZV8_CUPNH	H16_b1934	Phasin_2 domain-containing protein	2071_1_5	R1	847672.6666666666	0.04939265586036428	-1.30633762104456
Q0JZV8	Q0JZV8_CUPNH	H16_b1934	Phasin_2 domain-containing protein	2071_1_5	R2	704597.0	0.03946632940317417	-1.403773263624136
Q0JZV8	Q0JZV8_CUPNH	H16_b1934	Phasin_2 domain-containing protein	2071_1_5	R3	758659.1	0.041616400374548355	-1.3807354869566266
Q0JZV8	Q0JZV8_CUPNH	H16_b1934	Phasin_2 domain-containing protein	2071_5	R1	849964.0	0.04899701487941767	-1.309830378356953
Q0JZV8	Q0JZV8_CUPNH	H16_b1934	Phasin_2 domain-containing protein	2071_5	R2	940433.6666666666	0.05720319364022428	-1.2425797239760583
Q0JZV8	Q0JZV8_CUPNH	H16_b1934	Phasin_2 domain-containing protein	2071_5	R3	846231.0	0.05349412968793151	-1.2716938737548107
Q0JZV8	Q0JZV8_CUPNH	H16_b1934	Phasin_2 domain-containing protein	2074_0_05	R1	0.0	1e-05	-5.0
Q0JZV8	Q0JZV8_CUPNH	H16_b1934	Phasin_2 domain-containing protein	2074_0_05	R2	0.0	1e-05	-5.0
Q0JZV8	Q0JZV8_CUPNH	H16_b1934	Phasin_2 domain-containing protein	2074_0_05	R3	35379.066666666666	0.0017068602650645492	-2.767802031665238
Q0JZV8	Q0JZV8_CUPNH	H16_b1934	Phasin_2 domain-containing protein	2074_0_5	R1	910848.6666666666	0.04220442095534542	-1.374642053873706
Q0JZV8	Q0JZV8_CUPNH	H16_b1934	Phasin_2 domain-containing protein	2074_0_5	R2	913496.1	0.04906929590049603	-1.309190173702866
Q0JZV8	Q0JZV8_CUPNH	H16_b1934	Phasin_2 domain-containing protein	2074_0_5	R3	1002419.7000000001	0.039823071801823026	-1.3998652431753225
Q0JZV8	Q0JZV8_CUPNH	H16_b1934	Phasin_2 domain-containing protein	2074_1_5	R1	1461347.3333333333	0.08330438525982879	-1.079332136120021
Q0JZV8	Q0JZV8_CUPNH	H16_b1934	Phasin_2 domain-containing protein	2074_1_5	R2	1059108.0	0.06015764898755137	-1.2207091446851055
Q0JZV8	Q0JZV8_CUPNH	H16_b1934	Phasin_2 domain-containing protein	2074_1_5	R3	1120010.6666666667	0.0635460276805615	-1.1969115924007978
Q0JZV8	Q0JZV8_CUPNH	H16_b1934	Phasin_2 domain-containing protein	2074_5	R1	882963.3333333334	0.051796356385183186	-1.2857007896266752
Q0JZV8	Q0JZV8_CUPNH	H16_b1934	Phasin_2 domain-containing protein	2074_5	R2	846021.0	0.05043100479729808	-1.297302378785647
Q0JZV8	Q0JZV8_CUPNH	H16_b1934	Phasin_2 domain-containing protein	2074_5	R3	1122055.6666666667	0.06666822933653453	-1.1760810792914782
Q0JZW1	Q0JZW1_CUPNH	Icd2	Isocitrate dehydrogenase [NADP]	2071_0_05	R1	3094442.766666667	0.20912603782352562	-0.6795918907639807
Q0JZW1	Q0JZW1_CUPNH	Icd2	Isocitrate dehydrogenase [NADP]	2071_0_05	R2	3485789.3666666667	0.21743104329901022	-0.6626784502635888
Q0JZW1	Q0JZW1_CUPNH	Icd2	Isocitrate dehydrogenase [NADP]	2071_0_05	R3	3283339.0	0.18645208707342834	-0.7294327509489584
Q0JZW1	Q0JZW1_CUPNH	Icd2	Isocitrate dehydrogenase [NADP]	2071_0_5	R1	2952509.966666667	0.1544712161931162	-0.8111524341232652
Q0JZW1	Q0JZW1_CUPNH	Icd2	Isocitrate dehydrogenase [NADP]	2071_0_5	R2	2904599.1999999997	0.15442437120335148	-0.8112841583792644
Q0JZW1	Q0JZW1_CUPNH	Icd2	Isocitrate dehydrogenase [NADP]	2071_0_5	R3	2820194.6	0.15083448471859198	-0.8214993560070203
Q0JZW1	Q0JZW1_CUPNH	Icd2	Isocitrate dehydrogenase [NADP]	2071_1_5	R1	2637647.1999999997	0.15369187370752402	-0.8133490947467119
Q0JZW1	Q0JZW1_CUPNH	Icd2	Isocitrate dehydrogenase [NADP]	2071_1_5	R2	2852597.766666667	0.15978149653493506	-0.7964735154979774
Q0JZW1	Q0JZW1_CUPNH	Icd2	Isocitrate dehydrogenase [NADP]	2071_1_5	R3	2746828.6	0.1506778456593484	-0.8219505978193519
Q0JZW1	Q0JZW1_CUPNH	Icd2	Isocitrate dehydrogenase [NADP]	2071_5	R1	2624988.4	0.15132005084109298	-0.8201035214633378
Q0JZW1	Q0JZW1_CUPNH	Icd2	Isocitrate dehydrogenase [NADP]	2071_5	R2	2857416.266666667	0.17380634254855484	-0.7599343793051965
Q0JZW1	Q0JZW1_CUPNH	Icd2	Isocitrate dehydrogenase [NADP]	2071_5	R3	3182615.733333333	0.2011876884512439	-0.6963985991692078
Q0JZW1	Q0JZW1_CUPNH	Icd2	Isocitrate dehydrogenase [NADP]	2074_0_05	R1	3775523.3333333335	0.20237809845295732	-0.69383648904415
Q0JZW1	Q0JZW1_CUPNH	Icd2	Isocitrate dehydrogenase [NADP]	2074_0_05	R2	3864096.3333333335	0.20876287394246024	-0.680346733043055
Q0JZW1	Q0JZW1_CUPNH	Icd2	Isocitrate dehydrogenase [NADP]	2074_0_05	R3	3944390.6666666665	0.19029681484413005	-0.7205684807996582
Q0JZW1	Q0JZW1_CUPNH	Icd2	Isocitrate dehydrogenase [NADP]	2074_0_5	R1	3247016.9	0.15045141208607732	-0.8226037317636254
Q0JZW1	Q0JZW1_CUPNH	Icd2	Isocitrate dehydrogenase [NADP]	2074_0_5	R2	3910732.9	0.21006866899366616	-0.6776387162652626
Q0JZW1	Q0JZW1_CUPNH	Icd2	Isocitrate dehydrogenase [NADP]	2074_0_5	R3	4348067.0	0.17273541645294604	-0.7626186086215865
Q0JZW1	Q0JZW1_CUPNH	Icd2	Isocitrate dehydrogenase [NADP]	2074_1_5	R1	2598209.7666666666	0.14811144650638605	-0.8294113765735751
Q0JZW1	Q0JZW1_CUPNH	Icd2	Isocitrate dehydrogenase [NADP]	2074_1_5	R2	4010144.1666666665	0.22777737980244697	-0.6424894071873607
Q0JZW1	Q0JZW1_CUPNH	Icd2	Isocitrate dehydrogenase [NADP]	2074_1_5	R3	3421562.8666666667	0.19412915886156565	-0.7119092272001172
Q0JZW1	Q0JZW1_CUPNH	Icd2	Isocitrate dehydrogenase [NADP]	2074_5	R1	2571840.3000000003	0.15086918302901567	-0.8213994613989943
Q0JZW1	Q0JZW1_CUPNH	Icd2	Isocitrate dehydrogenase [NADP]	2074_5	R2	3129425.8000000003	0.1865439363001491	-0.7292188633435229
Q0JZW1	Q0JZW1_CUPNH	Icd2	Isocitrate dehydrogenase [NADP]	2074_5	R3	3030249.033333333	0.18004573525414402	-0.7446171613103455
Q0JZX1	Q0JZX1_CUPNH	H16_b1921	Hydrolase isochorismatase family	2071_0_05	R1	22060.47333333333	0.001490872421492907	-2.8265595188623847
Q0JZX1	Q0JZX1_CUPNH	H16_b1921	Hydrolase isochorismatase family	2071_0_05	R2	9463.32	0.0005902879733206645	-3.228936065116395
Q0JZX1	Q0JZX1_CUPNH	H16_b1921	Hydrolase isochorismatase family	2071_0_05	R3	68912.67333333334	0.003913367388749499	-2.4074493784175304
Q0JZX1	Q0JZX1_CUPNH	H16_b1921	Hydrolase isochorismatase family	2071_0_5	R1	248727.12333333332	0.013013057254770952	-1.8856206594033946
Q0JZX1	Q0JZX1_CUPNH	H16_b1921	Hydrolase isochorismatase family	2071_0_5	R2	284048.05333333334	0.015101547238440349	-1.8209785545152568
Q0JZX1	Q0JZX1_CUPNH	H16_b1921	Hydrolase isochorismatase family	2071_0_5	R3	405432.3333333333	0.021684027437890187	-1.6638600518564515
Q0JZX1	Q0JZX1_CUPNH	H16_b1921	Hydrolase isochorismatase family	2071_1_5	R1	362018.7	0.021094304166289577	-1.675834796033461
Q0JZX1	Q0JZX1_CUPNH	H16_b1921	Hydrolase isochorismatase family	2071_1_5	R2	320807.26666666666	0.01796925797469845	-1.745469856343863
Q0JZX1	Q0JZX1_CUPNH	H16_b1921	Hydrolase isochorismatase family	2071_1_5	R3	383674.3333333333	0.021046534167240498	-1.6768194112757908
Q0JZX1	Q0JZX1_CUPNH	H16_b1921	Hydrolase isochorismatase family	2071_5	R1	334586.0	0.01928754067283419	-1.7147231451040992
Q0JZX1	Q0JZX1_CUPNH	H16_b1921	Hydrolase isochorismatase family	2071_5	R2	260960.16666666666	0.0158732672758616	-1.7993336709873295
Q0JZX1	Q0JZX1_CUPNH	H16_b1921	Hydrolase isochorismatase family	2071_5	R3	24950.666666666668	0.001577245691149363	-2.8021006503620556
Q0JZX1	Q0JZX1_CUPNH	H16_b1921	Hydrolase isochorismatase family	2074_0_05	R1	0.0	1e-05	-5.0
Q0JZX1	Q0JZX1_CUPNH	H16_b1921	Hydrolase isochorismatase family	2074_0_05	R2	0.0	1e-05	-5.0
Q0JZX1	Q0JZX1_CUPNH	H16_b1921	Hydrolase isochorismatase family	2074_0_05	R3	26534.3	0.0012801451987984119	-2.892740768273538
Q0JZX1	Q0JZX1_CUPNH	H16_b1921	Hydrolase isochorismatase family	2074_0_5	R1	290200.39999999997	0.01344651454322411	-1.8713902740862511
Q0JZX1	Q0JZX1_CUPNH	H16_b1921	Hydrolase isochorismatase family	2074_0_5	R2	40049.82	0.002151313473961853	-2.6672963027261134
Q0JZX1	Q0JZX1_CUPNH	H16_b1921	Hydrolase isochorismatase family	2074_0_5	R3	0.0	1e-05	-5.0
Q0JZX1	Q0JZX1_CUPNH	H16_b1921	Hydrolase isochorismatase family	2074_1_5	R1	464410.0	0.026473781199074117	-1.5771840248257978
Q0JZX1	Q0JZX1_CUPNH	H16_b1921	Hydrolase isochorismatase family	2074_1_5	R2	312798.6666666667	0.017767057177461996	-1.7503845000184355
Q0JZX1	Q0JZX1_CUPNH	H16_b1921	Hydrolase isochorismatase family	2074_1_5	R3	93929.31999999999	0.005329266360025427	-2.2733325729100833
Q0JZX1	Q0JZX1_CUPNH	H16_b1921	Hydrolase isochorismatase family	2074_5	R1	335951.6666666667	0.019707581954927837	-1.705366658726823
Q0JZX1	Q0JZX1_CUPNH	H16_b1921	Hydrolase isochorismatase family	2074_5	R2	251635.66666666666	0.014999910773890918	-1.8239113243124567
Q0JZX1	Q0JZX1_CUPNH	H16_b1921	Hydrolase isochorismatase family	2074_5	R3	206950.86666666667	0.012296224020074981	-1.9102282331956775
Q0JZX2	Q0JZX2_CUPNH	H16_b1920	Hydrolase isochorismatase family	2071_0_05	R1	6439.34	0.00043517807952516595	-3.3613329887258296
Q0JZX2	Q0JZX2_CUPNH	H16_b1920	Hydrolase isochorismatase family	2071_0_05	R2	7097.490000000001	0.00044271597999049847	-3.353874801724695
Q0JZX2	Q0JZX2_CUPNH	H16_b1920	Hydrolase isochorismatase family	2071_0_05	R3	6684.12	0.0003795733928934063	-3.420704238090273
Q0JZX2	Q0JZX2_CUPNH	H16_b1920	Hydrolase isochorismatase family	2071_0_5	R1	89409.98999999999	0.00467780635833282	-2.3299577601344206
Q0JZX2	Q0JZX2_CUPNH	H16_b1920	Hydrolase isochorismatase family	2071_0_5	R2	76806.08666666667	0.004083431420792968	-2.3889747337748264
Q0JZX2	Q0JZX2_CUPNH	H16_b1920	Hydrolase isochorismatase family	2071_0_5	R3	80107.49	0.004284446178377109	-2.368105308447766
Q0JZX2	Q0JZX2_CUPNH	H16_b1920	Hydrolase isochorismatase family	2071_1_5	R1	99444.01666666666	0.005794458504724305	-2.236987142857965
Q0JZX2	Q0JZX2_CUPNH	H16_b1920	Hydrolase isochorismatase family	2071_1_5	R2	88675.2	0.004966930959246703	-2.3039118766922284
Q0JZX2	Q0JZX2_CUPNH	H16_b1920	Hydrolase isochorismatase family	2071_1_5	R3	119202.73666666668	0.006538890543673511	-2.184495932353777
Q0JZX2	Q0JZX2_CUPNH	H16_b1920	Hydrolase isochorismatase family	2071_5	R1	109883.79333333333	0.006334359875194937	-2.198297266608008
Q0JZX2	Q0JZX2_CUPNH	H16_b1920	Hydrolase isochorismatase family	2071_5	R2	164986.16666666666	0.010035514437975583	-1.998460359913158
Q0JZX2	Q0JZX2_CUPNH	H16_b1920	Hydrolase isochorismatase family	2071_5	R3	116717.06666666667	0.0073782193054397855	-2.13204844022783
Q0JZX2	Q0JZX2_CUPNH	H16_b1920	Hydrolase isochorismatase family	2074_0_05	R1	0.0	1e-05	-5.0
Q0JZX2	Q0JZX2_CUPNH	H16_b1920	Hydrolase isochorismatase family	2074_0_05	R2	0.0	1e-05	-5.0
Q0JZX2	Q0JZX2_CUPNH	H16_b1920	Hydrolase isochorismatase family	2074_0_05	R3	26534.3	0.0012801451987984119	-2.892740768273538
Q0JZX2	Q0JZX2_CUPNH	H16_b1920	Hydrolase isochorismatase family	2074_0_5	R1	16693.286666666667	0.0007734879825718451	-3.111546429402594
Q0JZX2	Q0JZX2_CUPNH	H16_b1920	Hydrolase isochorismatase family	2074_0_5	R2	64055.40666666667	0.003440795974666201	-2.4633410785280403
Q0JZX2	Q0JZX2_CUPNH	H16_b1920	Hydrolase isochorismatase family	2074_0_5	R3	0.0	1e-05	-5.0
Q0JZX2	Q0JZX2_CUPNH	H16_b1920	Hydrolase isochorismatase family	2074_1_5	R1	206127.86666666667	0.011750358608051625	-1.9299488789989314
Q0JZX2	Q0JZX2_CUPNH	H16_b1920	Hydrolase isochorismatase family	2074_1_5	R2	86837.41666666667	0.004932391060042108	-2.3069424980767947
Q0JZX2	Q0JZX2_CUPNH	H16_b1920	Hydrolase isochorismatase family	2074_1_5	R3	113068.65333333334	0.006415174416068489	-2.1927915315094157
Q0JZX2	Q0JZX2_CUPNH	H16_b1920	Hydrolase isochorismatase family	2074_5	R1	138212.26666666666	0.008107801933342615	-2.091096869291687
Q0JZX2	Q0JZX2_CUPNH	H16_b1920	Hydrolase isochorismatase family	2074_5	R2	118143.76666666666	0.007042507057788793	-2.1522727091051013
Q0JZX2	Q0JZX2_CUPNH	H16_b1920	Hydrolase isochorismatase family	2074_5	R3	184735.66666666666	0.010976282334154184	-1.9595447304831488
Q0JZY1	Q0JZY1_CUPNH	H16_b1911	Elongation factor G	2071_0_05	R1	398088.4466666667	0.026903279792891272	-1.5701947717029263
Q0JZY1	Q0JZY1_CUPNH	H16_b1911	Elongation factor G	2071_0_05	R2	692362.3333333334	0.043187080067766885	-1.3646461581503406
Q0JZY1	Q0JZY1_CUPNH	H16_b1911	Elongation factor G	2071_0_05	R3	259362.74666666667	0.01472852039496892	-1.8318408795372632
Q0JZY1	Q0JZY1_CUPNH	H16_b1911	Elongation factor G	2071_0_5	R1	793034.6666666666	0.04149047109961294	-1.3820516339875903
Q0JZY1	Q0JZY1_CUPNH	H16_b1911	Elongation factor G	2071_0_5	R2	735128.0	0.03908342299136396	-1.4080074070525423
Q0JZY1	Q0JZY1_CUPNH	H16_b1911	Elongation factor G	2071_0_5	R3	720329.6666666666	0.038525906722600554	-1.4142471311951872
Q0JZY1	Q0JZY1_CUPNH	H16_b1911	Elongation factor G	2071_1_5	R1	799491.3333333334	0.046585199503908895	-1.3317520402789191
Q0JZY1	Q0JZY1_CUPNH	H16_b1911	Elongation factor G	2071_1_5	R2	493628.60000000003	0.027649434968397113	-1.5583137393182183
Q0JZY1	Q0JZY1_CUPNH	H16_b1911	Elongation factor G	2071_1_5	R3	799848.6666666666	0.04387586249350818	-1.3577743332613987
Q0JZY1	Q0JZY1_CUPNH	H16_b1911	Elongation factor G	2071_5	R1	862152.0	0.04969960418596517	-1.3036470700299616
Q0JZY1	Q0JZY1_CUPNH	H16_b1911	Elongation factor G	2071_5	R2	1125300.3333333333	0.06844796730771613	-1.1646394445372985
Q0JZY1	Q0JZY1_CUPNH	H16_b1911	Elongation factor G	2071_5	R3	1178911.3333333333	0.07452437426176255	-1.127701661800592
Q0JZY1	Q0JZY1_CUPNH	H16_b1911	Elongation factor G	2074_0_05	R1	233346.0	0.012507966602847228	-1.9028132870244452
Q0JZY1	Q0JZY1_CUPNH	H16_b1911	Elongation factor G	2074_0_05	R2	277967.3333333333	0.01501754986494604	-1.823400917327339
Q0JZY1	Q0JZY1_CUPNH	H16_b1911	Elongation factor G	2074_0_05	R3	366216.10000000003	0.01766806669622636	-1.752810969966714
Q0JZY1	Q0JZY1_CUPNH	H16_b1911	Elongation factor G	2074_0_5	R1	841095.0	0.03897236581938924	-1.4092432295391233
Q0JZY1	Q0JZY1_CUPNH	H16_b1911	Elongation factor G	2074_0_5	R2	1103005.3333333333	0.05924896130498926	-1.22731925887846
Q0JZY1	Q0JZY1_CUPNH	H16_b1911	Elongation factor G	2074_0_5	R3	628194.0	0.024956228182142083	-1.6028210521412043
Q0JZY1	Q0JZY1_CUPNH	H16_b1911	Elongation factor G	2074_1_5	R1	1124778.6666666667	0.06411822380809985	-1.1930185169015703
Q0JZY1	Q0JZY1_CUPNH	H16_b1911	Elongation factor G	2074_1_5	R2	1139365.3333333333	0.06471628935977362	-1.1889863918403667
Q0JZY1	Q0JZY1_CUPNH	H16_b1911	Elongation factor G	2074_1_5	R3	1138166.0	0.0645761065439918	-1.1899281432369955
Q0JZY1	Q0JZY1_CUPNH	H16_b1911	Elongation factor G	2074_5	R1	865431.0	0.05076787541511969	-1.2944110110054112
Q0JZY1	Q0JZY1_CUPNH	H16_b1911	Elongation factor G	2074_5	R2	1021270.3333333334	0.060877553961038264	-1.2155428056882847
Q0JZY1	Q0JZY1_CUPNH	H16_b1911	Elongation factor G	2074_5	R3	993604.3333333334	0.05903614547148835	-1.228882005776992
Q0K003	Q0K003_CUPNH	H16_b1889	Transcriptional regulator, IclR-family	2071_0_05	R1	6439.34	0.00043517807952516595	-3.3613329887258296
Q0K003	Q0K003_CUPNH	H16_b1889	Transcriptional regulator, IclR-family	2071_0_05	R2	27362.260000000006	0.001706759678513787	-2.7678276257177012
Q0K003	Q0K003_CUPNH	H16_b1889	Transcriptional regulator, IclR-family	2071_0_05	R3	69467.87333333334	0.00394489571973913	-2.403964472540858
Q0K003	Q0K003_CUPNH	H16_b1889	Transcriptional regulator, IclR-family	2071_0_5	R1	80428.05666666667	0.004207884095095925	-2.375936231200685
Q0K003	Q0K003_CUPNH	H16_b1889	Transcriptional regulator, IclR-family	2071_0_5	R2	72641.08666666667	0.003861997253193542	-2.413188039444069
Q0K003	Q0K003_CUPNH	H16_b1889	Transcriptional regulator, IclR-family	2071_0_5	R3	78816.09000000001	0.0042153773086028076	-2.3751635466120846
Q0K003	Q0K003_CUPNH	H16_b1889	Transcriptional regulator, IclR-family	2071_1_5	R1	369927.0333333334	0.021555111270402542	-1.6664497309173956
Q0K003	Q0K003_CUPNH	H16_b1889	Transcriptional regulator, IclR-family	2071_1_5	R2	81348.5	0.004556543240255229	-2.3413645040440274
Q0K003	Q0K003_CUPNH	H16_b1889	Transcriptional regulator, IclR-family	2071_1_5	R3	450179.6333333333	0.02469469602522052	-1.607396315336888
Q0K003	Q0K003_CUPNH	H16_b1889	Transcriptional regulator, IclR-family	2071_5	R1	84722.79333333333	0.004883929161210547	-2.3112306438914625
Q0K003	Q0K003_CUPNH	H16_b1889	Transcriptional regulator, IclR-family	2071_5	R2	88580.86666666665	0.0053880551583318	-2.2685679669883028
Q0K003	Q0K003_CUPNH	H16_b1889	Transcriptional regulator, IclR-family	2071_5	R3	323245.8	0.0204338445959545	-1.6896499138509664
Q0K003	Q0K003_CUPNH	H16_b1889	Transcriptional regulator, IclR-family	2074_0_05	R1	0.0	1e-05	-5.0
Q0K003	Q0K003_CUPNH	H16_b1889	Transcriptional regulator, IclR-family	2074_0_05	R2	0.0	1e-05	-5.0
Q0K003	Q0K003_CUPNH	H16_b1889	Transcriptional regulator, IclR-family	2074_0_05	R3	54110.200000000004	0.002610542306977076	-2.5832692641319457
Q0K003	Q0K003_CUPNH	H16_b1889	Transcriptional regulator, IclR-family	2074_0_5	R1	88731.01000000001	0.0041113755060295035	-2.3860128558032137
Q0K003	Q0K003_CUPNH	H16_b1889	Transcriptional regulator, IclR-family	2074_0_5	R2	93184.09999999999	0.005005470933177944	-2.300555056234802
Q0K003	Q0K003_CUPNH	H16_b1889	Transcriptional regulator, IclR-family	2074_0_5	R3	26647.566666666666	0.0010586264024046341	-2.9752572787977525
Q0K003	Q0K003_CUPNH	H16_b1889	Transcriptional regulator, IclR-family	2074_1_5	R1	365535.3333333333	0.020837411845561656	-1.6811562244796965
Q0K003	Q0K003_CUPNH	H16_b1889	Transcriptional regulator, IclR-family	2074_1_5	R2	82239.59999999999	0.004671233707682907	-2.330568403870858
Q0K003	Q0K003_CUPNH	H16_b1889	Transcriptional regulator, IclR-family	2074_1_5	R3	458540.8333333333	0.026016224090426282	-1.5847557352797357
Q0K003	Q0K003_CUPNH	H16_b1889	Transcriptional regulator, IclR-family	2074_5	R1	404881.8333333333	0.023751160372706685	-1.6243151678853007
Q0K003	Q0K003_CUPNH	H16_b1889	Transcriptional regulator, IclR-family	2074_5	R2	91817.3	0.005473195933404677	-2.2617590043929696
Q0K003	Q0K003_CUPNH	H16_b1889	Transcriptional regulator, IclR-family	2074_5	R3	445996.6333333333	0.0264994034767636	-1.576763902276995
Q0K016	Q0K016_CUPNH	H16_b1876	Transcriptional regulator	2071_0_05	R1	6439.34	0.00043517807952516595	-3.3613329887258296
Q0K016	Q0K016_CUPNH	H16_b1876	Transcriptional regulator	2071_0_05	R2	78925.66	0.004923099703317212	-2.3077613687444036
Q0K016	Q0K016_CUPNH	H16_b1876	Transcriptional regulator	2071_0_05	R3	6684.12	0.0003795733928934063	-3.420704238090273
Q0K016	Q0K016_CUPNH	H16_b1876	Transcriptional regulator	2071_0_5	R1	133643.35666666666	0.0069920345988661245	-2.155396431337689
Q0K016	Q0K016_CUPNH	H16_b1876	Transcriptional regulator	2071_0_5	R2	204173.66666666666	0.010854988217060269	-1.964370643629965
Q0K016	Q0K016_CUPNH	H16_b1876	Transcriptional regulator	2071_0_5	R3	86619.78	0.004632747641860529	-2.3341613563330896
Q0K016	Q0K016_CUPNH	H16_b1876	Transcriptional regulator	2071_1_5	R1	191000.5	0.011129321891143722	-1.9535312963936051
Q0K016	Q0K016_CUPNH	H16_b1876	Transcriptional regulator	2071_1_5	R2	182133.33333333334	0.01020176658236049	-1.9913246174008434
Q0K016	Q0K016_CUPNH	H16_b1876	Transcriptional regulator	2071_1_5	R3	174481.36666666667	0.009571211118535816	-2.0190331041440173
Q0K016	Q0K016_CUPNH	H16_b1876	Transcriptional regulator	2071_5	R1	143164.26666666666	0.008252845654719006	-2.0833962770196557
Q0K016	Q0K016_CUPNH	H16_b1876	Transcriptional regulator	2071_5	R2	194184.93333333335	0.011811570275713983	-1.9276923617646133
Q0K016	Q0K016_CUPNH	H16_b1876	Transcriptional regulator	2071_5	R3	174284.4	0.01101731358953209	-1.9579242889208313
Q0K016	Q0K016_CUPNH	H16_b1876	Transcriptional regulator	2074_0_05	R1	0.0	1e-05	-5.0
Q0K016	Q0K016_CUPNH	H16_b1876	Transcriptional regulator	2074_0_05	R2	0.0	1e-05	-5.0
Q0K016	Q0K016_CUPNH	H16_b1876	Transcriptional regulator	2074_0_05	R3	82677.53333333334	0.003988771037681881	-2.3991608922249306
Q0K016	Q0K016_CUPNH	H16_b1876	Transcriptional regulator	2074_0_5	R1	143035.06666666668	0.006627568756364099	-2.178645758071726
Q0K016	Q0K016_CUPNH	H16_b1876	Transcriptional regulator	2074_0_5	R2	106300.14000000001	0.005710011267616967	-2.2433630347560705
Q0K016	Q0K016_CUPNH	H16_b1876	Transcriptional regulator	2074_0_5	R3	0.0	1e-05	-5.0
Q0K016	Q0K016_CUPNH	H16_b1876	Transcriptional regulator	2074_1_5	R1	85346.26	0.004865179934539074	-2.3129010930868215
Q0K016	Q0K016_CUPNH	H16_b1876	Transcriptional regulator	2074_1_5	R2	62904.033333333326	0.003572967777760056	-2.446970900395406
Q0K016	Q0K016_CUPNH	H16_b1876	Transcriptional regulator	2074_1_5	R3	119089.42	0.006756774560285748	-2.170260571064254
Q0K016	Q0K016_CUPNH	H16_b1876	Transcriptional regulator	2074_5	R1	194575.66666666666	0.011414189235360405	-1.942554931577534
Q0K016	Q0K016_CUPNH	H16_b1876	Transcriptional regulator	2074_5	R2	163756.80000000002	0.009761483422267514	-2.0104841789366996
Q0K016	Q0K016_CUPNH	H16_b1876	Transcriptional regulator	2074_5	R3	134390.43333333332	0.00798496232964935	-2.0977271283750927
Q0K029	Q0K029_CUPNH	Cdo	Cysteine dioxygenase type I	2071_0_05	R1	212961.78	0.014392204547773669	-1.8418726772515743
Q0K029	Q0K029_CUPNH	Cdo	Cysteine dioxygenase type I	2071_0_05	R2	20772.66	0.0012957240558154257	-2.887487478246873
Q0K029	Q0K029_CUPNH	Cdo	Cysteine dioxygenase type I	2071_0_05	R3	208831.70666666667	0.011858997062169327	-1.9259520385251743
Q0K029	Q0K029_CUPNH	Cdo	Cysteine dioxygenase type I	2071_0_5	R1	233640.19999999998	0.012223730403304505	-1.9127962371100362
Q0K029	Q0K029_CUPNH	Cdo	Cysteine dioxygenase type I	2071_0_5	R2	201090.53333333333	0.01069107199538807	-1.9709787458351962
Q0K029	Q0K029_CUPNH	Cdo	Cysteine dioxygenase type I	2071_0_5	R3	233628.46666666667	0.012495318367484787	-1.9032526740328957
Q0K029	Q0K029_CUPNH	Cdo	Cysteine dioxygenase type I	2071_1_5	R1	218784.16666666666	0.012748235818853721	-1.8945499114769642
Q0K029	Q0K029_CUPNH	Cdo	Cysteine dioxygenase type I	2071_1_5	R2	230139.4	0.01289071251942438	-1.8897230768512487
Q0K029	Q0K029_CUPNH	Cdo	Cysteine dioxygenase type I	2071_1_5	R3	169349.6	0.00928970700657201	-2.0319979832545414
Q0K029	Q0K029_CUPNH	Cdo	Cysteine dioxygenase type I	2071_5	R1	224187.96666666667	0.012923536924567462	-1.8886186119905213
Q0K029	Q0K029_CUPNH	Cdo	Cysteine dioxygenase type I	2071_5	R2	161210.15333333335	0.009805833143535819	-2.0085155009999154
Q0K029	Q0K029_CUPNH	Cdo	Cysteine dioxygenase type I	2071_5	R3	144871.6	0.009157996053675817	-2.038199547952587
Q0K029	Q0K029_CUPNH	Cdo	Cysteine dioxygenase type I	2074_0_05	R1	0.0	1e-05	-5.0
Q0K029	Q0K029_CUPNH	Cdo	Cysteine dioxygenase type I	2074_0_05	R2	102098.26666666666	0.005515992805358033	-2.2583763089565476
Q0K029	Q0K029_CUPNH	Cdo	Cysteine dioxygenase type I	2074_0_05	R3	100786.86666666665	0.004862454387915604	-2.3131444595314226
Q0K029	Q0K029_CUPNH	Cdo	Cysteine dioxygenase type I	2074_0_5	R1	211721.67666666667	0.009810181531156146	-2.008322956203132
Q0K029	Q0K029_CUPNH	Cdo	Cysteine dioxygenase type I	2074_0_5	R2	192428.60666666666	0.01033648226877688	-1.9856272360186462
Q0K029	Q0K029_CUPNH	Cdo	Cysteine dioxygenase type I	2074_0_5	R3	171386.0	0.006808642112507607	-2.166939493351099
Q0K029	Q0K029_CUPNH	Cdo	Cysteine dioxygenase type I	2074_1_5	R1	189434.36	0.010798742055999304	-1.9666268324720386
Q0K029	Q0K029_CUPNH	Cdo	Cysteine dioxygenase type I	2074_1_5	R2	182386.6	0.01035961305441271	-1.984656465775316
Q0K029	Q0K029_CUPNH	Cdo	Cysteine dioxygenase type I	2074_1_5	R3	195243.31999999998	0.011077517193733327	-1.9555575672148597
Q0K029	Q0K029_CUPNH	Cdo	Cysteine dioxygenase type I	2074_5	R1	200581.4	0.011766497301102326	-1.929352800470031
Q0K029	Q0K029_CUPNH	Cdo	Cysteine dioxygenase type I	2074_5	R2	168338.76666666666	0.010034612792516865	-1.998499381055687
Q0K029	Q0K029_CUPNH	Cdo	Cysteine dioxygenase type I	2074_5	R3	213167.1	0.012665568680761225	-1.8973753057256302
Q0K066	Q0K066_CUPNH	H16_b1826	Acyl-CoA dehydrogenase	2071_0_05	R1	151184.78	0.010217243104702458	-1.9906662730793232
Q0K066	Q0K066_CUPNH	H16_b1826	Acyl-CoA dehydrogenase	2071_0_05	R2	124725.83	0.0077799501032869795	-2.1090231883492083
Q0K066	Q0K066_CUPNH	H16_b1826	Acyl-CoA dehydrogenase	2071_0_05	R3	290118.6666666667	0.01647506727114083	-1.783172803415251
Q0K066	Q0K066_CUPNH	H16_b1826	Acyl-CoA dehydrogenase	2071_0_5	R1	380058.0	0.01988410611538213	-1.7014939278302657
Q0K066	Q0K066_CUPNH	H16_b1826	Acyl-CoA dehydrogenase	2071_0_5	R2	381233.6666666667	0.020268465699690374	-1.6931791256719615
Q0K066	Q0K066_CUPNH	H16_b1826	Acyl-CoA dehydrogenase	2071_0_5	R3	408302.6666666667	0.021837543528341514	-1.6607962163375902
Q0K066	Q0K066_CUPNH	H16_b1826	Acyl-CoA dehydrogenase	2071_1_5	R1	413632.3333333333	0.024101755661642372	-1.617951320645382
Q0K066	Q0K066_CUPNH	H16_b1826	Acyl-CoA dehydrogenase	2071_1_5	R2	364578.0	0.020420971762795514	-1.6899235951982685
Q0K066	Q0K066_CUPNH	H16_b1826	Acyl-CoA dehydrogenase	2071_1_5	R3	377555.3333333333	0.020710875168499347	-1.683801548966545
Q0K066	Q0K066_CUPNH	H16_b1826	Acyl-CoA dehydrogenase	2071_5	R1	428597.6666666667	0.024706936118412497	-1.6071811076682596
Q0K066	Q0K066_CUPNH	H16_b1826	Acyl-CoA dehydrogenase	2071_5	R2	443250.0	0.026961301450319636	-1.5692591477802502
Q0K066	Q0K066_CUPNH	H16_b1826	Acyl-CoA dehydrogenase	2071_5	R3	470334.6666666667	0.02973200421090306	-1.5267758143605508
Q0K066	Q0K066_CUPNH	H16_b1826	Acyl-CoA dehydrogenase	2074_0_05	R1	189385.66666666666	0.010151575744707961	-1.993466540596402
Q0K066	Q0K066_CUPNH	H16_b1826	Acyl-CoA dehydrogenase	2074_0_05	R2	284211.3333333333	0.01535489015681507	-1.813753285991327
Q0K066	Q0K066_CUPNH	H16_b1826	Acyl-CoA dehydrogenase	2074_0_05	R3	221887.43333333335	0.010704941621047829	-1.970415696769909
Q0K066	Q0K066_CUPNH	H16_b1826	Acyl-CoA dehydrogenase	2074_0_5	R1	407104.6666666667	0.018863305567282947	-1.7243822000484097
Q0K066	Q0K066_CUPNH	H16_b1826	Acyl-CoA dehydrogenase	2074_0_5	R2	453528.0	0.024361679958086486	-1.6132927664755303
Q0K066	Q0K066_CUPNH	H16_b1826	Acyl-CoA dehydrogenase	2074_0_5	R3	252420.33333333334	0.010027888576584675	-1.9987905002865447
Q0K066	Q0K066_CUPNH	H16_b1826	Acyl-CoA dehydrogenase	2074_1_5	R1	413586.0	0.023576549322797243	-1.6275197581777978
Q0K066	Q0K066_CUPNH	H16_b1826	Acyl-CoA dehydrogenase	2074_1_5	R2	463722.0	0.026339547339653085	-1.579391692911823
Q0K066	Q0K066_CUPNH	H16_b1826	Acyl-CoA dehydrogenase	2074_1_5	R3	464108.0	0.026332088338536692	-1.5795146966122133
Q0K066	Q0K066_CUPNH	H16_b1826	Acyl-CoA dehydrogenase	2074_5	R1	439084.0	0.025757526375612166	-1.5890958467860066
Q0K066	Q0K066_CUPNH	H16_b1826	Acyl-CoA dehydrogenase	2074_5	R2	440365.3333333333	0.02625001771575068	-1.5808703991589703
Q0K066	Q0K066_CUPNH	H16_b1826	Acyl-CoA dehydrogenase	2074_5	R3	457005.3333333333	0.027153498062353478	-1.5661742142770447
Q0K0A7	Q0K0A7_CUPNH	H16_b1785	Response regulator, OmpR-family	2071_0_05	R1	197239.44666666666	0.01332967099221448	-1.8751805698681456
Q0K0A7	Q0K0A7_CUPNH	H16_b1785	Response regulator, OmpR-family	2071_0_05	R2	155983.83	0.009729712075835442	-2.0119000112965013
Q0K0A7	Q0K0A7_CUPNH	H16_b1785	Response regulator, OmpR-family	2071_0_05	R3	266420.3333333333	0.015129301966321009	-1.820181108934398
Q0K0A7	Q0K0A7_CUPNH	H16_b1785	Response regulator, OmpR-family	2071_0_5	R1	265194.6666666667	0.01387461622497985	-1.8577790207226632
Q0K0A7	Q0K0A7_CUPNH	H16_b1785	Response regulator, OmpR-family	2071_0_5	R2	275473.3333333333	0.014645668250301537	-1.8342908076083717
Q0K0A7	Q0K0A7_CUPNH	H16_b1785	Response regulator, OmpR-family	2071_0_5	R3	276528.0	0.014789744789335743	-1.8300393200896186
Q0K0A7	Q0K0A7_CUPNH	H16_b1785	Response regulator, OmpR-family	2071_1_5	R1	206923.0	0.012057102854082227	-1.9187570342886158
Q0K0A7	Q0K0A7_CUPNH	H16_b1785	Response regulator, OmpR-family	2071_1_5	R2	190493.33333333334	0.01067003214950105	-1.97183427201603
Q0K0A7	Q0K0A7_CUPNH	H16_b1785	Response regulator, OmpR-family	2071_1_5	R3	198506.33333333334	0.010889105587586777	-1.9630077909814152
Q0K0A7	Q0K0A7_CUPNH	H16_b1785	Response regulator, OmpR-family	2071_5	R1	205108.5	0.011823682210534843	-1.927247251485264
Q0K0A7	Q0K0A7_CUPNH	H16_b1785	Response regulator, OmpR-family	2071_5	R2	234116.66666666666	0.014240473828638463	-1.846475560015209
Q0K0A7	Q0K0A7_CUPNH	H16_b1785	Response regulator, OmpR-family	2071_5	R3	138237.33333333334	0.008738613732003615	-2.0585574571015637
Q0K0A7	Q0K0A7_CUPNH	H16_b1785	Response regulator, OmpR-family	2074_0_05	R1	87452.66666666667	0.004687695670791862	-2.32904059084362
Q0K0A7	Q0K0A7_CUPNH	H16_b1785	Response regulator, OmpR-family	2074_0_05	R2	134780.33333333334	0.007281684334540686	-2.137768151924812
Q0K0A7	Q0K0A7_CUPNH	H16_b1785	Response regulator, OmpR-family	2074_0_05	R3	116425.2	0.005616924539149134	-2.2505014106353887
Q0K0A7	Q0K0A7_CUPNH	H16_b1785	Response regulator, OmpR-family	2074_0_5	R1	300317.6666666667	0.013915300848725448	-1.8565073997842008
Q0K0A7	Q0K0A7_CUPNH	H16_b1785	Response regulator, OmpR-family	2074_0_5	R2	222552.66666666666	0.011954624277116375	-1.922464068811215
Q0K0A7	Q0K0A7_CUPNH	H16_b1785	Response regulator, OmpR-family	2074_0_5	R3	96474.0	0.0038326172450612005	-2.4165045506016334
Q0K0A7	Q0K0A7_CUPNH	H16_b1785	Response regulator, OmpR-family	2074_1_5	R1	260506.33333333334	0.014850213538984377	-1.8282673013544581
Q0K0A7	Q0K0A7_CUPNH	H16_b1785	Response regulator, OmpR-family	2074_1_5	R2	184502.30000000002	0.010479785442840485	-1.97964760875919
Q0K0A7	Q0K0A7_CUPNH	H16_b1785	Response regulator, OmpR-family	2074_1_5	R3	193808.0	0.010996081465338065	-1.9587620513116784
Q0K0A7	Q0K0A7_CUPNH	H16_b1785	Response regulator, OmpR-family	2074_5	R1	247899.0	0.014542240279736635	-1.8373686838359007
Q0K0A7	Q0K0A7_CUPNH	H16_b1785	Response regulator, OmpR-family	2074_5	R2	124657.76666666666	0.007430804233922245	-2.1289641801219314
Q0K0A7	Q0K0A7_CUPNH	H16_b1785	Response regulator, OmpR-family	2074_5	R3	151943.86666666667	0.009027919781650604	-2.0444123085377037
Q0K0C1	Q0K0C1_CUPNH	H16_a1713	Acetyl-CoA acetyltransferase	2071_0_05	R1	195150.0	0.013188463758605096	-1.8798057897468146
Q0K0C1	Q0K0C1_CUPNH	H16_a1713	Acetyl-CoA acetyltransferase	2071_0_05	R2	148269.16333333333	0.009248498828105137	-2.033928754134288
Q0K0C1	Q0K0C1_CUPNH	H16_a1713	Acetyl-CoA acetyltransferase	2071_0_05	R3	112543.70666666667	0.006391057699183577	-2.1944272615745986
Q0K0C1	Q0K0C1_CUPNH	H16_a1713	Acetyl-CoA acetyltransferase	2071_0_5	R1	264230.0	0.013824146206282778	-1.8593616816760865
Q0K0C1	Q0K0C1_CUPNH	H16_a1713	Acetyl-CoA acetyltransferase	2071_0_5	R2	285079.3333333333	0.015156375720640092	-1.8194046372728554
Q0K0C1	Q0K0C1_CUPNH	H16_a1713	Acetyl-CoA acetyltransferase	2071_0_5	R3	278346.3333333333	0.014886996011425157	-1.8271929279885588
Q0K0C1	Q0K0C1_CUPNH	H16_a1713	Acetyl-CoA acetyltransferase	2071_1_5	R1	269736.0	0.01571712518883219	-1.803626887609735
Q0K0C1	Q0K0C1_CUPNH	H16_a1713	Acetyl-CoA acetyltransferase	2071_1_5	R2	269912.3333333333	0.015118499024708703	-1.8204913237583729
Q0K0C1	Q0K0C1_CUPNH	H16_a1713	Acetyl-CoA acetyltransferase	2071_1_5	R3	279316.6666666667	0.015321972980070056	-1.8146853078635163
Q0K0C1	Q0K0C1_CUPNH	H16_a1713	Acetyl-CoA acetyltransferase	2071_5	R1	326995.3333333333	0.018849969190263906	-1.724689355299531
Q0K0C1	Q0K0C1_CUPNH	H16_a1713	Acetyl-CoA acetyltransferase	2071_5	R2	329990.6666666667	0.020072144026603372	-1.6974062354252772
Q0K0C1	Q0K0C1_CUPNH	H16_a1713	Acetyl-CoA acetyltransferase	2071_5	R3	292042.6666666667	0.018461351906366018	-1.733736499194344
Q0K0C1	Q0K0C1_CUPNH	H16_a1713	Acetyl-CoA acetyltransferase	2074_0_05	R1	0.0	1e-05	-5.0
Q0K0C1	Q0K0C1_CUPNH	H16_a1713	Acetyl-CoA acetyltransferase	2074_0_05	R2	133127.33333333334	0.0071923788408732444	-2.1431274452782167
Q0K0C1	Q0K0C1_CUPNH	H16_a1713	Acetyl-CoA acetyltransferase	2074_0_05	R3	92196.09999999999	0.004447993531502179	-2.351835852998605
Q0K0C1	Q0K0C1_CUPNH	H16_a1713	Acetyl-CoA acetyltransferase	2074_0_5	R1	274681.0	0.01272741891895167	-1.895259660989822
Q0K0C1	Q0K0C1_CUPNH	H16_a1713	Acetyl-CoA acetyltransferase	2074_0_5	R2	294153.6666666667	0.015800738842653567	-1.801322604957903
Q0K0C1	Q0K0C1_CUPNH	H16_a1713	Acetyl-CoA acetyltransferase	2074_0_5	R3	147518.66666666666	0.005860465885472785	-2.232067857796327
Q0K0C1	Q0K0C1_CUPNH	H16_a1713	Acetyl-CoA acetyltransferase	2074_1_5	R1	345367.3333333333	0.01968773113407197	-1.7058043302167851
Q0K0C1	Q0K0C1_CUPNH	H16_a1713	Acetyl-CoA acetyltransferase	2074_1_5	R2	268841.0	0.015270248654020456	-1.8161538910254544
Q0K0C1	Q0K0C1_CUPNH	H16_a1713	Acetyl-CoA acetyltransferase	2074_1_5	R3	288461.3333333333	0.016366426158535105	-1.786046144600066
Q0K0C1	Q0K0C1_CUPNH	H16_a1713	Acetyl-CoA acetyltransferase	2074_5	R1	332385.0	0.019498354311151968	-1.7100020421629283
Q0K0C1	Q0K0C1_CUPNH	H16_a1713	Acetyl-CoA acetyltransferase	2074_5	R2	297855.0	0.017755028461349333	-1.7506786271868064
Q0K0C1	Q0K0C1_CUPNH	H16_a1713	Acetyl-CoA acetyltransferase	2074_5	R3	317331.0	0.018854586730478764	-1.7245829823588434
Q0K0C2	Q0K0C2_CUPNH	H16_a1714	Predicted acyl dehydratase	2071_0_05	R1	753498.1133333333	0.05092227804188563	-1.2930921761320757
Q0K0C2	Q0K0C2_CUPNH	H16_a1714	Predicted acyl dehydratase	2071_0_05	R2	260419.66	0.016244044723654757	-1.7893058234660604
Q0K0C2	Q0K0C2_CUPNH	H16_a1714	Predicted acyl dehydratase	2071_0_05	R3	218228.08	0.012392592106397505	-1.906837844571165
Q0K0C2	Q0K0C2_CUPNH	H16_a1714	Predicted acyl dehydratase	2071_0_5	R1	593306.0233333333	0.031040946189411577	-1.508065049057621
Q0K0C2	Q0K0C2_CUPNH	H16_a1714	Predicted acyl dehydratase	2071_0_5	R2	570109.6666666666	0.03031014633342607	-1.5184119669103042
Q0K0C2	Q0K0C2_CUPNH	H16_a1714	Predicted acyl dehydratase	2071_0_5	R3	740547.0	0.03960720482015643	-1.4022258057657668
Q0K0C2	Q0K0C2_CUPNH	H16_a1714	Predicted acyl dehydratase	2071_1_5	R1	627900.1833333333	0.03658683226391985	-1.4366751906733894
Q0K0C2	Q0K0C2_CUPNH	H16_a1714	Predicted acyl dehydratase	2071_1_5	R2	706204.0	0.03955634169580513	-1.4027838802394341
Q0K0C2	Q0K0C2_CUPNH	H16_a1714	Predicted acyl dehydratase	2071_1_5	R3	526540.0	0.02888345958443614	-1.5393507893418288
Q0K0C2	Q0K0C2_CUPNH	H16_a1714	Predicted acyl dehydratase	2071_5	R1	604067.9666666667	0.034822094995724806	-1.4581451040482993
Q0K0C2	Q0K0C2_CUPNH	H16_a1714	Predicted acyl dehydratase	2071_5	R2	613148.3333333334	0.037295605298953344	-1.428342339956961
Q0K0C2	Q0K0C2_CUPNH	H16_a1714	Predicted acyl dehydratase	2071_5	R3	600526.3333333334	0.03796201457563163	-1.4206507484084807
Q0K0C2	Q0K0C2_CUPNH	H16_a1714	Predicted acyl dehydratase	2074_0_05	R1	209141.0	0.011210514186170204	-1.9503744674143813
Q0K0C2	Q0K0C2_CUPNH	H16_a1714	Predicted acyl dehydratase	2074_0_05	R2	158124.0	0.008542856552129847	-2.068396886056737
Q0K0C2	Q0K0C2_CUPNH	H16_a1714	Predicted acyl dehydratase	2074_0_05	R3	355715.76666666666	0.017161478947446494	-1.7654452881051381
Q0K0C2	Q0K0C2_CUPNH	H16_a1714	Predicted acyl dehydratase	2074_0_5	R1	592418.02	0.02744985024692603	-1.5614600205075533
Q0K0C2	Q0K0C2_CUPNH	H16_a1714	Predicted acyl dehydratase	2074_0_5	R2	536885.2733333333	0.028839293722011543	-1.540015379749731
Q0K0C2	Q0K0C2_CUPNH	H16_a1714	Predicted acyl dehydratase	2074_0_5	R3	473506.3333333333	0.01881095983144713	-1.7255890439570125
Q0K0C2	Q0K0C2_CUPNH	H16_a1714	Predicted acyl dehydratase	2074_1_5	R1	424727.56	0.024211676089353422	-1.615975144834961
Q0K0C2	Q0K0C2_CUPNH	H16_a1714	Predicted acyl dehydratase	2074_1_5	R2	561150.3333333334	0.03187350561218886	-1.4965701679570231
Q0K0C2	Q0K0C2_CUPNH	H16_a1714	Predicted acyl dehydratase	2074_1_5	R3	621597.3333333334	0.03526755818113924	-1.4526246085255357
Q0K0C2	Q0K0C2_CUPNH	H16_a1714	Predicted acyl dehydratase	2074_5	R1	622287.1333333333	0.036504580558702704	-1.4376526372817449
Q0K0C2	Q0K0C2_CUPNH	H16_a1714	Predicted acyl dehydratase	2074_5	R2	568890.0	0.033911326455412935	-1.4696552222832664
Q0K0C2	Q0K0C2_CUPNH	H16_a1714	Predicted acyl dehydratase	2074_5	R3	587433.0	0.03490300804789111	-1.4571371426022832
Q0K0C5	Q0K0C5_CUPNH	H16_b1767	Putative oxidoreductase	2071_0_05	R1	6439.34	0.00043517807952516595	-3.3613329887258296
Q0K0C5	Q0K0C5_CUPNH	H16_b1767	Putative oxidoreductase	2071_0_05	R2	60151.66	0.0037520448926247536	-2.4257319739969785
Q0K0C5	Q0K0C5_CUPNH	H16_b1767	Putative oxidoreductase	2071_0_05	R3	70774.08	0.004019071721409755	-2.395874243637633
Q0K0C5	Q0K0C5_CUPNH	H16_b1767	Putative oxidoreductase	2071_0_5	R1	138503.02333333335	0.007246285601832476	-2.139884552877317
Q0K0C5	Q0K0C5_CUPNH	H16_b1767	Putative oxidoreductase	2071_0_5	R2	158599.85333333333	0.008432035175091893	-2.0740675904241703
Q0K0C5	Q0K0C5_CUPNH	H16_b1767	Putative oxidoreductase	2071_0_5	R3	127623.72333333333	0.006825790868066861	-2.165847021981187
Q0K0C5	Q0K0C5_CUPNH	H16_b1767	Putative oxidoreductase	2071_1_5	R1	190278.66666666666	0.01108726171057653	-1.9551757009950572
Q0K0C5	Q0K0C5_CUPNH	H16_b1767	Putative oxidoreductase	2071_1_5	R2	134058.93333333332	0.0075089931157406265	-2.1244182938339504
Q0K0C5	Q0K0C5_CUPNH	H16_b1767	Putative oxidoreductase	2071_1_5	R3	143678.73666666666	0.007881526538638106	-2.1033896577516673
Q0K0C5	Q0K0C5_CUPNH	H16_b1767	Putative oxidoreductase	2071_5	R1	176186.83333333334	0.010156464149529644	-1.9932574601246846
Q0K0C5	Q0K0C5_CUPNH	H16_b1767	Putative oxidoreductase	2071_5	R2	154775.66666666666	0.009414446488830658	-2.0262052087235785
Q0K0C5	Q0K0C5_CUPNH	H16_b1767	Putative oxidoreductase	2071_5	R3	162744.0	0.01028779215359958	-1.9876778184727901
Q0K0C5	Q0K0C5_CUPNH	H16_b1767	Putative oxidoreductase	2074_0_05	R1	0.0	1e-05	-5.0
Q0K0C5	Q0K0C5_CUPNH	H16_b1767	Putative oxidoreductase	2074_0_05	R2	0.0	1e-05	-5.0
Q0K0C5	Q0K0C5_CUPNH	H16_b1767	Putative oxidoreductase	2074_0_05	R3	26534.3	0.0012801451987984119	-2.892740768273538
Q0K0C5	Q0K0C5_CUPNH	H16_b1767	Putative oxidoreductase	2074_0_5	R1	27053.22	0.0012535183141409916	-2.901869316534428
Q0K0C5	Q0K0C5_CUPNH	H16_b1767	Putative oxidoreductase	2074_0_5	R2	141687.94	0.007610899984566687	-2.1185639851189393
Q0K0C5	Q0K0C5_CUPNH	H16_b1767	Putative oxidoreductase	2074_0_5	R3	0.0	1e-05	-5.0
Q0K0C5	Q0K0C5_CUPNH	H16_b1767	Putative oxidoreductase	2074_1_5	R1	162060.66666666666	0.00923829941282362	-2.0344079663988572
Q0K0C5	Q0K0C5_CUPNH	H16_b1767	Putative oxidoreductase	2074_1_5	R2	160735.0	0.009129795743223609	-2.0395389386303426
Q0K0C5	Q0K0C5_CUPNH	H16_b1767	Putative oxidoreductase	2074_1_5	R3	199652.33333333334	0.011327671314280958	-1.9458593610371644
Q0K0C5	Q0K0C5_CUPNH	H16_b1767	Putative oxidoreductase	2074_5	R1	174515.33333333334	0.010237410840026244	-1.9898098675859306
Q0K0C5	Q0K0C5_CUPNH	H16_b1767	Putative oxidoreductase	2074_5	R2	162549.33333333334	0.009689506772445292	-2.0136983293947592
Q0K0C5	Q0K0C5_CUPNH	H16_b1767	Putative oxidoreductase	2074_5	R3	156028.66666666666	0.009270622876767878	-2.032891085396454
Q0K0C7	Q0K0C7_CUPNH	H16_b1765	Dihydrolipoamide dehydrogenase (E3)	2071_0_05	R1	137871.56	0.009317520227529325	-2.030699655757398
Q0K0C7	Q0K0C7_CUPNH	H16_b1765	Dihydrolipoamide dehydrogenase (E3)	2071_0_05	R2	15542.726666666667	0.0009694995650515585	-3.013452381423595
Q0K0C7	Q0K0C7_CUPNH	H16_b1765	Dihydrolipoamide dehydrogenase (E3)	2071_0_05	R3	6684.12	0.0003795733928934063	-3.420704238090273
Q0K0C7	Q0K0C7_CUPNH	H16_b1765	Dihydrolipoamide dehydrogenase (E3)	2071_0_5	R1	416350.6666666667	0.021782887972914906	-1.6618845420479083
Q0K0C7	Q0K0C7_CUPNH	H16_b1765	Dihydrolipoamide dehydrogenase (E3)	2071_0_5	R2	63962.15333333333	0.0034005777145818777	-2.4684472956219747
Q0K0C7	Q0K0C7_CUPNH	H16_b1765	Dihydrolipoamide dehydrogenase (E3)	2071_0_5	R3	203379.44666666666	0.010877488397544986	-1.9634713712744893
Q0K0C7	Q0K0C7_CUPNH	H16_b1765	Dihydrolipoamide dehydrogenase (E3)	2071_1_5	R1	407568.6666666667	0.02374843460659837	-1.6243650118968809
Q0K0C7	Q0K0C7_CUPNH	H16_b1765	Dihydrolipoamide dehydrogenase (E3)	2071_1_5	R2	194539.1	0.010896646171353327	-1.9627071509955056
Q0K0C7	Q0K0C7_CUPNH	H16_b1765	Dihydrolipoamide dehydrogenase (E3)	2071_1_5	R3	89630.73666666665	0.00491671242457345	-2.308325192578915
Q0K0C7	Q0K0C7_CUPNH	H16_b1765	Dihydrolipoamide dehydrogenase (E3)	2071_5	R1	381685.6666666667	0.022002647510867657	-1.6575250587149792
Q0K0C7	Q0K0C7_CUPNH	H16_b1765	Dihydrolipoamide dehydrogenase (E3)	2071_5	R2	235430.0	0.014320359166269041	-1.8440460894323105
Q0K0C7	Q0K0C7_CUPNH	H16_b1765	Dihydrolipoamide dehydrogenase (E3)	2071_5	R3	174705.33333333334	0.01104392270964623	-1.9568766414108625
Q0K0C7	Q0K0C7_CUPNH	H16_b1765	Dihydrolipoamide dehydrogenase (E3)	2074_0_05	R1	0.0	1e-05	-5.0
Q0K0C7	Q0K0C7_CUPNH	H16_b1765	Dihydrolipoamide dehydrogenase (E3)	2074_0_05	R2	0.0	1e-05	-5.0
Q0K0C7	Q0K0C7_CUPNH	H16_b1765	Dihydrolipoamide dehydrogenase (E3)	2074_0_05	R3	26534.3	0.0012801451987984119	-2.892740768273538
Q0K0C7	Q0K0C7_CUPNH	H16_b1765	Dihydrolipoamide dehydrogenase (E3)	2074_0_5	R1	222581.01	0.010313351697690671	-1.9866001720338875
Q0K0C7	Q0K0C7_CUPNH	H16_b1765	Dihydrolipoamide dehydrogenase (E3)	2074_0_5	R2	224201.56666666665	0.012043196480117929	-1.9192582282416464
Q0K0C7	Q0K0C7_CUPNH	H16_b1765	Dihydrolipoamide dehydrogenase (E3)	2074_0_5	R3	156800.43333333332	0.006229202114833037	-2.205567577629205
Q0K0C7	Q0K0C7_CUPNH	H16_b1765	Dihydrolipoamide dehydrogenase (E3)	2074_1_5	R1	226977.69333333333	0.012938906979559461	-1.8881024093547465
Q0K0C7	Q0K0C7_CUPNH	H16_b1765	Dihydrolipoamide dehydrogenase (E3)	2074_1_5	R2	220258.33333333334	0.012510738756812103	-1.9027170445404678
Q0K0C7	Q0K0C7_CUPNH	H16_b1765	Dihydrolipoamide dehydrogenase (E3)	2074_1_5	R3	202336.65333333332	0.01147997153614505	-1.9400591887420926
Q0K0C7	Q0K0C7_CUPNH	H16_b1765	Dihydrolipoamide dehydrogenase (E3)	2074_5	R1	225683.67666666667	0.013239045955413531	-1.8781433103063023
Q0K0C7	Q0K0C7_CUPNH	H16_b1765	Dihydrolipoamide dehydrogenase (E3)	2074_5	R2	244593.36666666667	0.014580121826472342	-1.8362388471878903
Q0K0C7	Q0K0C7_CUPNH	H16_b1765	Dihydrolipoamide dehydrogenase (E3)	2074_5	R3	244017.9	0.014498604483455113	-1.838673797372014
Q0K0C9	Q0K0C9_CUPNH	H16_b1763	2-Nitropropane dioxygenase	2071_0_05	R1	136692.79333333333	0.009237857806503526	-2.0344287269050327
Q0K0C9	Q0K0C9_CUPNH	H16_b1763	2-Nitropropane dioxygenase	2071_0_05	R2	119811.99333333333	0.007473442589307167	-2.126479297363512
Q0K0C9	Q0K0C9_CUPNH	H16_b1763	2-Nitropropane dioxygenase	2071_0_05	R3	172893.24	0.009818147148036539	-2.0079704632626925
Q0K0C9	Q0K0C9_CUPNH	H16_b1763	2-Nitropropane dioxygenase	2071_0_5	R1	362836.0233333334	0.018983076242161112	-1.7216334079919977
Q0K0C9	Q0K0C9_CUPNH	H16_b1763	2-Nitropropane dioxygenase	2071_0_5	R2	285153.0	0.015160292243332327	-1.8192924267749886
Q0K0C9	Q0K0C9_CUPNH	H16_b1763	2-Nitropropane dioxygenase	2071_0_5	R3	279058.3333333333	0.014925076416628274	-1.8260834365982566
Q0K0C9	Q0K0C9_CUPNH	H16_b1763	2-Nitropropane dioxygenase	2071_1_5	R1	517957.0	0.030180602557433774	-1.5202720937600247
Q0K0C9	Q0K0C9_CUPNH	H16_b1763	2-Nitropropane dioxygenase	2071_1_5	R2	306556.8	0.017171051891482624	-1.76520309932519
Q0K0C9	Q0K0C9_CUPNH	H16_b1763	2-Nitropropane dioxygenase	2071_1_5	R3	202293.40333333332	0.011096846088381455	-1.9548004375235795
Q0K0C9	Q0K0C9_CUPNH	H16_b1763	2-Nitropropane dioxygenase	2071_5	R1	413558.12666666665	0.02383996697011963	-1.622694350639214
Q0K0C9	Q0K0C9_CUPNH	H16_b1763	2-Nitropropane dioxygenase	2071_5	R2	218410.15333333332	0.01328510317841068	-1.8766350683037298
Q0K0C9	Q0K0C9_CUPNH	H16_b1763	2-Nitropropane dioxygenase	2071_5	R3	173286.73333333334	0.010954246519131702	-1.9604174897452025
Q0K0C9	Q0K0C9_CUPNH	H16_b1763	2-Nitropropane dioxygenase	2074_0_05	R1	0.0	1e-05	-5.0
Q0K0C9	Q0K0C9_CUPNH	H16_b1763	2-Nitropropane dioxygenase	2074_0_05	R2	108441.66666666667	0.005858703312635743	-2.2321984943030473
Q0K0C9	Q0K0C9_CUPNH	H16_b1763	2-Nitropropane dioxygenase	2074_0_05	R3	56389.76666666666	0.002720519819995103	-2.5653481057503025
Q0K0C9	Q0K0C9_CUPNH	H16_b1763	2-Nitropropane dioxygenase	2074_0_5	R1	182926.02000000002	0.008475926939673775	-2.0718127954526633
Q0K0C9	Q0K0C9_CUPNH	H16_b1763	2-Nitropropane dioxygenase	2074_0_5	R2	176592.54666666666	0.009485833520481173	-2.022924501629206
Q0K0C9	Q0K0C9_CUPNH	H16_b1763	2-Nitropropane dioxygenase	2074_0_5	R3	113616.66666666667	0.004513643012552986	-2.3454727925797476
Q0K0C9	Q0K0C9_CUPNH	H16_b1763	2-Nitropropane dioxygenase	2074_1_5	R1	352724.6666666667	0.020107137333067085	-1.6966497558054854
Q0K0C9	Q0K0C9_CUPNH	H16_b1763	2-Nitropropane dioxygenase	2074_1_5	R2	192176.35	0.010915673762268643	-1.961949452606735
Q0K0C9	Q0K0C9_CUPNH	H16_b1763	2-Nitropropane dioxygenase	2074_1_5	R3	207452.36666666667	0.0117702216835417	-1.9292153574596886
Q0K0C9	Q0K0C9_CUPNH	H16_b1763	2-Nitropropane dioxygenase	2074_5	R1	438256.3333333333	0.025708973829864926	-1.5899152578153761
Q0K0C9	Q0K0C9_CUPNH	H16_b1763	2-Nitropropane dioxygenase	2074_5	R2	190615.7666666667	0.011362536678412617	-1.9445247018596135
Q0K0C9	Q0K0C9_CUPNH	H16_b1763	2-Nitropropane dioxygenase	2074_5	R3	154723.19999999998	0.00919305707169237	-2.03654004371837
Q0K0D3	Y5759_CUPNH	H16_b1759	Putative hydro-lyase H16_B1759	2071_0_05	R1	278481.6666666667	0.018820114620903296	-1.7253777358995044
Q0K0D3	Y5759_CUPNH	H16_b1759	Putative hydro-lyase H16_B1759	2071_0_05	R2	318597.6666666667	0.01987298019736829	-1.7017370002167904
Q0K0D3	Y5759_CUPNH	H16_b1759	Putative hydro-lyase H16_B1759	2071_0_05	R3	334607.6666666667	0.01900147922610794	-1.7212125887982244
Q0K0D3	Y5759_CUPNH	H16_b1759	Putative hydro-lyase H16_B1759	2071_0_5	R1	185092.0	0.009683756082251417	-2.0139561582499623
Q0K0D3	Y5759_CUPNH	H16_b1759	Putative hydro-lyase H16_B1759	2071_0_5	R2	171940.33333333334	0.009141288016430858	-2.038992607437045
Q0K0D3	Y5759_CUPNH	H16_b1759	Putative hydro-lyase H16_B1759	2071_0_5	R3	210179.0	0.01124115377132803	-1.949189111293161
Q0K0D3	Y5759_CUPNH	H16_b1759	Putative hydro-lyase H16_B1759	2071_1_5	R1	208976.0	0.012176728184081458	-1.9144693884256518
Q0K0D3	Y5759_CUPNH	H16_b1759	Putative hydro-lyase H16_B1759	2071_1_5	R2	145253.93333333332	0.008136054482264376	-2.0895861518665857
Q0K0D3	Y5759_CUPNH	H16_b1759	Putative hydro-lyase H16_B1759	2071_1_5	R3	194791.0	0.010685300216340447	-1.971213271303525
Q0K0D3	Y5759_CUPNH	H16_b1759	Putative hydro-lyase H16_B1759	2071_5	R1	219223.33333333334	0.01263734572905308	-1.898344133037335
Q0K0D3	Y5759_CUPNH	H16_b1759	Putative hydro-lyase H16_B1759	2071_5	R2	83137.81999999999	0.005056974228860492	-2.2961092595951
Q0K0D3	Y5759_CUPNH	H16_b1759	Putative hydro-lyase H16_B1759	2071_5	R3	173143.26666666666	0.010945177335336067	-1.9607771975374395
Q0K0D3	Y5759_CUPNH	H16_b1759	Putative hydro-lyase H16_B1759	2074_0_05	R1	336902.3333333333	0.018058861663600993	-1.743309628817511
Q0K0D3	Y5759_CUPNH	H16_b1759	Putative hydro-lyase H16_B1759	2074_0_05	R2	287387.6666666667	0.015526495732366002	-1.8089265517295998
Q0K0D3	Y5759_CUPNH	H16_b1759	Putative hydro-lyase H16_B1759	2074_0_05	R3	127626.83333333333	0.0061573464508018596	-2.210606409598633
Q0K0D3	Y5759_CUPNH	H16_b1759	Putative hydro-lyase H16_B1759	2074_0_5	R1	47877.68666666667	0.002218425646757415	-2.653955122613011
Q0K0D3	Y5759_CUPNH	H16_b1759	Putative hydro-lyase H16_B1759	2074_0_5	R2	156315.94	0.008396656662052727	-2.0758936046829883
Q0K0D3	Y5759_CUPNH	H16_b1759	Putative hydro-lyase H16_B1759	2074_0_5	R3	56431.0	0.0022418312058798077	-2.649397089829643
Q0K0D3	Y5759_CUPNH	H16_b1759	Putative hydro-lyase H16_B1759	2074_1_5	R1	230983.13333333333	0.013167237855651751	-1.8805053191810142
Q0K0D3	Y5759_CUPNH	H16_b1759	Putative hydro-lyase H16_B1759	2074_1_5	R2	86634.21666666667	0.004920849239685478	-2.3079599402647704
Q0K0D3	Y5759_CUPNH	H16_b1759	Putative hydro-lyase H16_B1759	2074_1_5	R3	126985.42	0.007204769788812482	-2.142379891469797
Q0K0D3	Y5759_CUPNH	H16_b1759	Putative hydro-lyase H16_B1759	2074_5	R1	154547.17666666667	0.009066039708274635	-2.0425823831102456
Q0K0D3	Y5759_CUPNH	H16_b1759	Putative hydro-lyase H16_B1759	2074_5	R2	171984.1	0.010251909789661243	-1.9891952239884474
Q0K0D3	Y5759_CUPNH	H16_b1759	Putative hydro-lyase H16_B1759	2074_5	R3	201328.33333333334	0.011962154728457266	-1.922190584361582
Q0K0D4	Q0K0D4_CUPNH	Alph	Allophanate hydrolase	2071_0_05	R1	186966.44666666668	0.01263540971528827	-1.898410671100305
Q0K0D4	Q0K0D4_CUPNH	Alph	Allophanate hydrolase	2071_0_05	R2	216727.83	0.013518705013978763	-1.8690649084106044
Q0K0D4	Q0K0D4_CUPNH	Alph	Allophanate hydrolase	2071_0_05	R3	253054.70666666667	0.014370303584781892	-1.8425340569316835
Q0K0D4	Q0K0D4_CUPNH	Alph	Allophanate hydrolase	2071_0_5	R1	52553.71333333334	0.0027495372092611464	-2.5607403986707924
Q0K0D4	Q0K0D4_CUPNH	Alph	Allophanate hydrolase	2071_0_5	R2	108078.18666666666	0.005746027202926465	-2.240632322295883
Q0K0D4	Q0K0D4_CUPNH	Alph	Allophanate hydrolase	2071_0_5	R3	4982.17	0.0002664649612230402	-3.57435989038199
Q0K0D4	Q0K0D4_CUPNH	Alph	Allophanate hydrolase	2071_1_5	R1	110721.34999999999	0.006451572348616815	-2.1903344281385215
Q0K0D4	Q0K0D4_CUPNH	Alph	Allophanate hydrolase	2071_1_5	R2	78833.53333333333	0.00441567334880711	-2.3550030611977046
Q0K0D4	Q0K0D4_CUPNH	Alph	Allophanate hydrolase	2071_1_5	R3	72165.40333333334	0.00395864798604639	-2.4024531152001973
Q0K0D4	Q0K0D4_CUPNH	Alph	Allophanate hydrolase	2071_5	R1	6013.38	0.00034664723368941813	-3.460112261203604
Q0K0D4	Q0K0D4_CUPNH	Alph	Allophanate hydrolase	2071_5	R2	73533.30666666666	0.004472766266618835	-2.3494237961644573
Q0K0D4	Q0K0D4_CUPNH	Alph	Allophanate hydrolase	2071_5	R3	71348.59999999999	0.004510271145174722	-2.3457973487398895
Q0K0D4	Q0K0D4_CUPNH	Alph	Allophanate hydrolase	2074_0_05	R1	202124.66666666666	0.010834420046961573	-1.9651943309657955
Q0K0D4	Q0K0D4_CUPNH	Alph	Allophanate hydrolase	2074_0_05	R2	245635.33333333334	0.013270771146703001	-1.8771038401327589
Q0K0D4	Q0K0D4_CUPNH	Alph	Allophanate hydrolase	2074_0_05	R3	90498.2	0.004366078480679665	-2.35990846207173
Q0K0D4	Q0K0D4_CUPNH	Alph	Allophanate hydrolase	2074_0_5	R1	5598.03	0.0002593862441554349	-3.5860530592688833
Q0K0D4	Q0K0D4_CUPNH	Alph	Allophanate hydrolase	2074_0_5	R2	5924.82	0.00031825723803000024	-3.497221710531358
Q0K0D4	Q0K0D4_CUPNH	Alph	Allophanate hydrolase	2074_0_5	R3	0.0	1e-05	-5.0
Q0K0D4	Q0K0D4_CUPNH	Alph	Allophanate hydrolase	2074_1_5	R1	25722.22	0.0014663000887888895	-2.833777139130075
Q0K0D4	Q0K0D4_CUPNH	Alph	Allophanate hydrolase	2074_1_5	R2	6373.05	0.00036199113299126653	-3.441302067422988
Q0K0D4	Q0K0D4_CUPNH	Alph	Allophanate hydrolase	2074_1_5	R3	81658.42	0.004633052498610951	-2.334132778638229
Q0K0D4	Q0K0D4_CUPNH	Alph	Allophanate hydrolase	2074_5	R1	105771.64333333333	0.006204771508299496	-2.2072742068343563
Q0K0D4	Q0K0D4_CUPNH	Alph	Allophanate hydrolase	2074_5	R2	56053.53333333333	0.0033413307807239317	-2.4760805285126795
Q0K0D4	Q0K0D4_CUPNH	Alph	Allophanate hydrolase	2074_5	R3	54125.06666666667	0.0032159031539925565	-2.4926970383812757
Q0K0D5	Q0K0D5_CUPNH	H16_b1757	Acetyl/propionyl-CoA carboxylase, alpha subunit	2071_0_05	R1	681692.6666666666	0.04606958252031871	-1.3365857232789764
Q0K0D5	Q0K0D5_CUPNH	H16_b1757	Acetyl/propionyl-CoA carboxylase, alpha subunit	2071_0_05	R2	624154.3333333334	0.03893250956985961	-1.4096876009770791
Q0K0D5	Q0K0D5_CUPNH	H16_b1757	Acetyl/propionyl-CoA carboxylase, alpha subunit	2071_0_05	R3	668890.0	0.03798448363770706	-1.4203937730327312
Q0K0D5	Q0K0D5_CUPNH	H16_b1757	Acetyl/propionyl-CoA carboxylase, alpha subunit	2071_0_5	R1	385585.6666666667	0.020173305949540234	-1.6952229248912318
Q0K0D5	Q0K0D5_CUPNH	H16_b1757	Acetyl/propionyl-CoA carboxylase, alpha subunit	2071_0_5	R2	363797.6666666667	0.019341472627358178	-1.7135104625390742
Q0K0D5	Q0K0D5_CUPNH	H16_b1757	Acetyl/propionyl-CoA carboxylase, alpha subunit	2071_0_5	R3	368617.6666666667	0.019715042291704395	-1.70520228696336
Q0K0D5	Q0K0D5_CUPNH	H16_b1757	Acetyl/propionyl-CoA carboxylase, alpha subunit	2071_1_5	R1	227736.5166666667	0.01326987625870692	-1.8771331269028086
Q0K0D5	Q0K0D5_CUPNH	H16_b1757	Acetyl/propionyl-CoA carboxylase, alpha subunit	2071_1_5	R2	308937.6666666667	0.017304410489563094	-1.7618431912551853
Q0K0D5	Q0K0D5_CUPNH	H16_b1757	Acetyl/propionyl-CoA carboxylase, alpha subunit	2071_1_5	R3	171392.40333333335	0.009401765401978408	-2.026790589767355
Q0K0D5	Q0K0D5_CUPNH	H16_b1757	Acetyl/propionyl-CoA carboxylase, alpha subunit	2071_5	R1	185169.79333333333	0.010674295757434464	-1.971660768176398
Q0K0D5	Q0K0D5_CUPNH	H16_b1757	Acetyl/propionyl-CoA carboxylase, alpha subunit	2071_5	R2	377919.3333333333	0.022987472238925732	-1.6385087822340683
Q0K0D5	Q0K0D5_CUPNH	H16_b1757	Acetyl/propionyl-CoA carboxylase, alpha subunit	2071_5	R3	326855.3333333333	0.02066201969737036	-1.6848272287722743
Q0K0D5	Q0K0D5_CUPNH	H16_b1757	Acetyl/propionyl-CoA carboxylase, alpha subunit	2074_0_05	R1	569790.6666666666	0.030542296115128282	-1.5150983165708352
Q0K0D5	Q0K0D5_CUPNH	H16_b1757	Acetyl/propionyl-CoA carboxylase, alpha subunit	2074_0_05	R2	571548.6666666666	0.03087866656481249	-1.5103414620943152
Q0K0D5	Q0K0D5_CUPNH	H16_b1757	Acetyl/propionyl-CoA carboxylase, alpha subunit	2074_0_05	R3	563265.6666666666	0.02717470741008129	-1.5658351232626884
Q0K0D5	Q0K0D5_CUPNH	H16_b1757	Acetyl/propionyl-CoA carboxylase, alpha subunit	2074_0_5	R1	409671.0	0.018982217320986344	-1.7216530588199852
Q0K0D5	Q0K0D5_CUPNH	H16_b1757	Acetyl/propionyl-CoA carboxylase, alpha subunit	2074_0_5	R2	372875.3333333333	0.020029346666427396	-1.6983332166471623
Q0K0D5	Q0K0D5_CUPNH	H16_b1757	Acetyl/propionyl-CoA carboxylase, alpha subunit	2074_0_5	R3	295416.89999999997	0.011736010794851669	-1.9304794996979744
Q0K0D5	Q0K0D5_CUPNH	H16_b1757	Acetyl/propionyl-CoA carboxylase, alpha subunit	2074_1_5	R1	332200.6666666667	0.01893716277323892	-1.7226850878579363
Q0K0D5	Q0K0D5_CUPNH	H16_b1757	Acetyl/propionyl-CoA carboxylase, alpha subunit	2074_1_5	R2	336110.3333333333	0.019091166768408465	-1.7191675286206416
Q0K0D5	Q0K0D5_CUPNH	H16_b1757	Acetyl/propionyl-CoA carboxylase, alpha subunit	2074_1_5	R3	329200.3333333333	0.018677834164481235	-1.728673484901848
Q0K0D5	Q0K0D5_CUPNH	H16_b1757	Acetyl/propionyl-CoA carboxylase, alpha subunit	2074_5	R1	308678.3333333333	0.018107674869531427	-1.7421373120360775
Q0K0D5	Q0K0D5_CUPNH	H16_b1757	Acetyl/propionyl-CoA carboxylase, alpha subunit	2074_5	R2	293360.6666666667	0.017487122882298707	-1.7572816381557375
Q0K0D5	Q0K0D5_CUPNH	H16_b1757	Acetyl/propionyl-CoA carboxylase, alpha subunit	2074_5	R3	308795.3333333333	0.01834743026776594	-1.7364247542282527
Q0K0G0	Q0K0G0_CUPNH	H16_b1732	Short chain dehydrogenase	2071_0_05	R1	632671.6666666666	0.04275668637934725	-1.3689959597524883
Q0K0G0	Q0K0G0_CUPNH	H16_b1732	Short chain dehydrogenase	2071_0_05	R2	616645.3333333334	0.03846412507143148	-1.4149441418424025
Q0K0G0	Q0K0G0_CUPNH	H16_b1732	Short chain dehydrogenase	2071_0_05	R3	681260.3333333334	0.03868696195864621	-1.4124353735715964
Q0K0G0	Q0K0G0_CUPNH	H16_b1732	Short chain dehydrogenase	2071_0_5	R1	757237.3333333334	0.039617604393353094	-1.402111789024692
Q0K0G0	Q0K0G0_CUPNH	H16_b1732	Short chain dehydrogenase	2071_0_5	R2	749865.3333333334	0.03986694019167655	-1.3993870953851228
Q0K0G0	Q0K0G0_CUPNH	H16_b1732	Short chain dehydrogenase	2071_0_5	R3	780741.0	0.04175692926781656	-1.3792714460947995
Q0K0G0	Q0K0G0_CUPNH	H16_b1732	Short chain dehydrogenase	2071_1_5	R1	722302.0	0.042087489093572496	-1.3758469831456286
Q0K0G0	Q0K0G0_CUPNH	H16_b1732	Short chain dehydrogenase	2071_1_5	R2	708994.3333333334	0.039712635597820026	-1.4010712892744102
Q0K0G0	Q0K0G0_CUPNH	H16_b1732	Short chain dehydrogenase	2071_1_5	R3	684419.6666666666	0.03754398104789744	-1.4254596780262148
Q0K0G0	Q0K0G0_CUPNH	H16_b1732	Short chain dehydrogenase	2071_5	R1	622117.6666666666	0.035862587792442106	-1.445358375581735
Q0K0G0	Q0K0G0_CUPNH	H16_b1732	Short chain dehydrogenase	2071_5	R2	735868.3333333334	0.04476022101013942	-1.349107777745854
Q0K0G0	Q0K0G0_CUPNH	H16_b1732	Short chain dehydrogenase	2071_5	R3	702502.6666666666	0.04440840474620333	-1.3525348274199889
Q0K0G0	Q0K0G0_CUPNH	H16_b1732	Short chain dehydrogenase	2074_0_05	R1	701660.2000000001	0.03761085404569655	-1.4246868047556893
Q0K0G0	Q0K0G0_CUPNH	H16_b1732	Short chain dehydrogenase	2074_0_05	R2	660675.3333333334	0.03569385166196932	-1.4474065855471667
Q0K0G0	Q0K0G0_CUPNH	H16_b1732	Short chain dehydrogenase	2074_0_05	R3	580391.4333333333	0.028000938664498227	-1.5528274097299593
Q0K0G0	Q0K0G0_CUPNH	H16_b1732	Short chain dehydrogenase	2074_0_5	R1	647606.6666666666	0.030007031215746854	-1.5227769699332812
Q0K0G0	Q0K0G0_CUPNH	H16_b1732	Short chain dehydrogenase	2074_0_5	R2	806353.6666666666	0.0433140400600688	-1.3633713061347612
Q0K0G0	Q0K0G0_CUPNH	H16_b1732	Short chain dehydrogenase	2074_0_5	R3	863550.6666666666	0.03430622941985159	-1.4646270124054834
Q0K0G0	Q0K0G0_CUPNH	H16_b1732	Short chain dehydrogenase	2074_1_5	R1	682367.6666666666	0.03889849982699785	-1.410067147502567
Q0K0G0	Q0K0G0_CUPNH	H16_b1732	Short chain dehydrogenase	2074_1_5	R2	748505.0	0.04251530632893637	-1.37145468742155
Q0K0G0	Q0K0G0_CUPNH	H16_b1732	Short chain dehydrogenase	2074_1_5	R3	756226.0	0.04290598273655754	-1.3674821463160665
Q0K0G0	Q0K0G0_CUPNH	H16_b1732	Short chain dehydrogenase	2074_5	R1	639426.0	0.03750998000440049	-1.4258531673603634
Q0K0G0	Q0K0G0_CUPNH	H16_b1732	Short chain dehydrogenase	2074_5	R2	579331.0	0.0345337106764767	-1.4617567538331429
Q0K0G0	Q0K0G0_CUPNH	H16_b1732	Short chain dehydrogenase	2074_5	R3	607922.6666666666	0.03612042518408412	-1.4422471461211368
Q0K0G7	Q0K0G7_CUPNH	H16_b1722	Transcriptional regulator	2071_0_05	R1	27767.359999999997	0.0018765504536620075	-2.7266397544843466
Q0K0G7	Q0K0G7_CUPNH	H16_b1722	Transcriptional regulator	2071_0_05	R2	17327.426666666666	0.0010808227524726104	-2.966245521527386
Q0K0G7	Q0K0G7_CUPNH	H16_b1722	Transcriptional regulator	2071_0_05	R3	282956.0	0.016068318486135297	-1.7940295688123888
Q0K0G7	Q0K0G7_CUPNH	H16_b1722	Transcriptional regulator	2071_0_5	R1	259004.16666666666	0.013550737872446096	-1.8680370556968255
Q0K0G7	Q0K0G7_CUPNH	H16_b1722	Transcriptional regulator	2071_0_5	R2	256494.06666666665	0.013636626685840345	-1.8652930485146917
Q0K0G7	Q0K0G7_CUPNH	H16_b1722	Transcriptional regulator	2071_0_5	R3	223909.7333333333	0.011975524402043271	-1.9217054599654073
Q0K0G7	Q0K0G7_CUPNH	H16_b1722	Transcriptional regulator	2071_1_5	R1	143654.73333333334	0.008370552791500969	-2.077245860241975
Q0K0G7	Q0K0G7_CUPNH	H16_b1722	Transcriptional regulator	2071_1_5	R2	163957.03333333333	0.00918366425843502	-2.0369840018379026
Q0K0G7	Q0K0G7_CUPNH	H16_b1722	Transcriptional regulator	2071_1_5	R3	154303.5	0.008464350108229273	-2.0724063813524385
Q0K0G7	Q0K0G7_CUPNH	H16_b1722	Transcriptional regulator	2071_5	R1	148954.23333333334	0.008586614005988	-2.066178059499934
Q0K0G7	Q0K0G7_CUPNH	H16_b1722	Transcriptional regulator	2071_5	R2	147252.86666666667	0.008956861652845401	-2.047844133820577
Q0K0G7	Q0K0G7_CUPNH	H16_b1722	Transcriptional regulator	2071_5	R3	142874.76666666666	0.009031767091018435	-2.044227270417643
Q0K0G7	Q0K0G7_CUPNH	H16_b1722	Transcriptional regulator	2074_0_05	R1	10819.933333333332	0.0005799772217152503	-3.2365890627778082
Q0K0G7	Q0K0G7_CUPNH	H16_b1722	Transcriptional regulator	2074_0_05	R2	0.0	1e-05	-5.0
Q0K0G7	Q0K0G7_CUPNH	H16_b1722	Transcriptional regulator	2074_0_05	R3	26534.3	0.0012801451987984119	-2.892740768273538
Q0K0G7	Q0K0G7_CUPNH	H16_b1722	Transcriptional regulator	2074_0_5	R1	455449.39999999997	0.0211033719484973	-1.6756481465210178
Q0K0G7	Q0K0G7_CUPNH	H16_b1722	Transcriptional regulator	2074_0_5	R2	192367.80666666667	0.010333216340010736	-1.985764477966879
Q0K0G7	Q0K0G7_CUPNH	H16_b1722	Transcriptional regulator	2074_0_5	R3	21305.0	0.0008463825528746489	-3.072433297658088
Q0K0G7	Q0K0G7_CUPNH	H16_b1722	Transcriptional regulator	2074_1_5	R1	129484.43333333333	0.007381284978257931	-2.1318680270131583
Q0K0G7	Q0K0G7_CUPNH	H16_b1722	Transcriptional regulator	2074_1_5	R2	51132.15	0.0029043213078164126	-2.5369553389042676
Q0K0G7	Q0K0G7_CUPNH	H16_b1722	Transcriptional regulator	2074_1_5	R3	103517.5	0.00587327077875079	-2.2311199761694036
Q0K0G7	Q0K0G7_CUPNH	H16_b1722	Transcriptional regulator	2074_5	R1	137745.53333333333	0.008080422442986075	-2.092565933796956
Q0K0G7	Q0K0G7_CUPNH	H16_b1722	Transcriptional regulator	2074_5	R2	58055.23333333334	0.003460651391326685	-2.460842147151549
Q0K0G7	Q0K0G7_CUPNH	H16_b1722	Transcriptional regulator	2074_5	R3	62941.966666666674	0.0037397694190090796	-2.4271551740399118
Q0K0G8	Q0K0G8_CUPNH	H16_b1721	Periplasmic glucan biosynthesis protein	2071_0_05	R1	444704.4466666666	0.030053643239322903	-1.5221028733175737
Q0K0G8	Q0K0G8_CUPNH	H16_b1721	Periplasmic glucan biosynthesis protein	2071_0_05	R2	619965.3333333334	0.0386712147684326	-1.412612185337309
Q0K0G8	Q0K0G8_CUPNH	H16_b1721	Periplasmic glucan biosynthesis protein	2071_0_05	R3	555435.3333333334	0.03154169494356975	-1.5011149728694735
Q0K0G8	Q0K0G8_CUPNH	H16_b1721	Periplasmic glucan biosynthesis protein	2071_0_5	R1	503015.6666666667	0.02631708027116831	-1.5797622948627
Q0K0G8	Q0K0G8_CUPNH	H16_b1721	Periplasmic glucan biosynthesis protein	2071_0_5	R2	504986.6666666667	0.026847851664379876	-1.5710904603418308
Q0K0G8	Q0K0G8_CUPNH	H16_b1721	Periplasmic glucan biosynthesis protein	2071_0_5	R3	556891.6666666666	0.029784635282169725	-1.5260077135409942
Q0K0G8	Q0K0G8_CUPNH	H16_b1721	Periplasmic glucan biosynthesis protein	2071_1_5	R1	302348.85000000003	0.017617428619648275	-1.7540574794535504
Q0K0G8	Q0K0G8_CUPNH	H16_b1721	Periplasmic glucan biosynthesis protein	2071_1_5	R2	441060.6666666667	0.024704966892351608	-1.6072157237813907
Q0K0G8	Q0K0G8_CUPNH	H16_b1721	Periplasmic glucan biosynthesis protein	2071_1_5	R3	685301.0	0.037592326768476604	-1.4249007928965363
Q0K0G8	Q0K0G8_CUPNH	H16_b1721	Periplasmic glucan biosynthesis protein	2071_5	R1	621361.3333333334	0.035818988209886694	-1.4458866859651878
Q0K0G8	Q0K0G8_CUPNH	H16_b1721	Periplasmic glucan biosynthesis protein	2071_5	R2	545953.3333333334	0.03320837540396355	-1.4787523701213363
Q0K0G8	Q0K0G8_CUPNH	H16_b1721	Periplasmic glucan biosynthesis protein	2071_5	R3	142768.33333333334	0.009025038953504622	-2.0445509149341494
Q0K0G8	Q0K0G8_CUPNH	H16_b1721	Periplasmic glucan biosynthesis protein	2074_0_05	R1	280722.6666666667	0.015047482019528432	-1.8225361669481301
Q0K0G8	Q0K0G8_CUPNH	H16_b1721	Periplasmic glucan biosynthesis protein	2074_0_05	R2	422835.0	0.02284421561698302	-1.6412237493642083
Q0K0G8	Q0K0G8_CUPNH	H16_b1721	Periplasmic glucan biosynthesis protein	2074_0_05	R3	383100.8666666667	0.01848267092475942	-1.7332352688265578
Q0K0G8	Q0K0G8_CUPNH	H16_b1721	Periplasmic glucan biosynthesis protein	2074_0_5	R1	284637.3433333333	0.013188748797990427	-1.879796403536508
Q0K0G8	Q0K0G8_CUPNH	H16_b1721	Periplasmic glucan biosynthesis protein	2074_0_5	R2	204253.21333333335	0.010971652055964417	-1.9597279736313724
Q0K0G8	Q0K0G8_CUPNH	H16_b1721	Periplasmic glucan biosynthesis protein	2074_0_5	R3	434318.3333333333	0.017254140329825363	-1.7631066741188777
Q0K0G8	Q0K0G8_CUPNH	H16_b1721	Periplasmic glucan biosynthesis protein	2074_1_5	R1	681664.0	0.03885838717358725	-1.4105152288558225
Q0K0G8	Q0K0G8_CUPNH	H16_b1721	Periplasmic glucan biosynthesis protein	2074_1_5	R2	239757.69999999998	0.013618308575388576	-1.8658768294270096
Q0K0G8	Q0K0G8_CUPNH	H16_b1721	Periplasmic glucan biosynthesis protein	2074_1_5	R3	222045.63999999998	0.012598200004453521	-1.8996915012297537
Q0K0G8	Q0K0G8_CUPNH	H16_b1721	Periplasmic glucan biosynthesis protein	2074_5	R1	589727.6666666666	0.034594578551245064	-1.4609919558245736
Q0K0G8	Q0K0G8_CUPNH	H16_b1721	Periplasmic glucan biosynthesis protein	2074_5	R2	544993.6666666666	0.032486874697157324	-1.4882920666502262
Q0K0G8	Q0K0G8_CUPNH	H16_b1721	Periplasmic glucan biosynthesis protein	2074_5	R3	556026.0	0.03303692498180508	-1.4810003828281433
Q0K0H1	Q0K0H1_CUPNH	H16_b1718	Transcriptional regulator, GntR-family	2071_0_05	R1	210390.44666666668	0.014218430853292708	-1.8471483297214788
Q0K0H1	Q0K0H1_CUPNH	H16_b1718	Transcriptional regulator, GntR-family	2071_0_05	R2	210655.83	0.013139955423559852	-1.88140610808939
Q0K0H1	Q0K0H1_CUPNH	H16_b1718	Transcriptional regulator, GntR-family	2071_0_05	R3	247489.04	0.014054244181243297	-1.8521925052142472
Q0K0H1	Q0K0H1_CUPNH	H16_b1718	Transcriptional regulator, GntR-family	2071_0_5	R1	277864.0	0.014537458129139605	-1.8375115231188561
Q0K0H1	Q0K0H1_CUPNH	H16_b1718	Transcriptional regulator, GntR-family	2071_0_5	R2	262389.1866666667	0.01395004349018578	-1.8554244384464225
Q0K0H1	Q0K0H1_CUPNH	H16_b1718	Transcriptional regulator, GntR-family	2071_0_5	R3	257929.43000000002	0.013795024168832229	-1.8602775343017746
Q0K0H1	Q0K0H1_CUPNH	H16_b1718	Transcriptional regulator, GntR-family	2071_1_5	R1	260570.46666666667	0.015183062865588673	-1.8186406097681818
Q0K0H1	Q0K0H1_CUPNH	H16_b1718	Transcriptional regulator, GntR-family	2071_1_5	R2	265139.8	0.014851176892169166	-1.8282391290051943
Q0K0H1	Q0K0H1_CUPNH	H16_b1718	Transcriptional regulator, GntR-family	2071_1_5	R3	209220.06999999998	0.011476809807607968	-1.9401788153783401
Q0K0H1	Q0K0H1_CUPNH	H16_b1718	Transcriptional regulator, GntR-family	2071_5	R1	256825.79333333333	0.014804976701803346	-1.829592271711778
Q0K0H1	Q0K0H1_CUPNH	H16_b1718	Transcriptional regulator, GntR-family	2071_5	R2	251925.46666666667	0.015323719006909086	-1.8146358203321147
Q0K0H1	Q0K0H1_CUPNH	H16_b1718	Transcriptional regulator, GntR-family	2071_5	R3	249445.33333333334	0.015768579751134902	-1.8022074210668833
Q0K0H1	Q0K0H1_CUPNH	H16_b1718	Transcriptional regulator, GntR-family	2074_0_05	R1	77818.33333333333	0.004171269764309508	-2.379731722558254
Q0K0H1	Q0K0H1_CUPNH	H16_b1718	Transcriptional regulator, GntR-family	2074_0_05	R2	82591.8	0.004462130352016126	-2.350457746841421
Q0K0H1	Q0K0H1_CUPNH	H16_b1718	Transcriptional regulator, GntR-family	2074_0_05	R3	35379.066666666666	0.0017068602650645492	-2.767802031665238
Q0K0H1	Q0K0H1_CUPNH	H16_b1718	Transcriptional regulator, GntR-family	2074_0_5	R1	261806.01	0.012130852751989583	-1.9161086688394224
Q0K0H1	Q0K0H1_CUPNH	H16_b1718	Transcriptional regulator, GntR-family	2074_0_5	R2	234464.94000000003	0.012594503161154218	-1.8998189602520206
Q0K0H1	Q0K0H1_CUPNH	H16_b1718	Transcriptional regulator, GntR-family	2074_0_5	R3	78730.56666666667	0.0031277248535367783	-2.5047714588879306
Q0K0H1	Q0K0H1_CUPNH	H16_b1718	Transcriptional regulator, GntR-family	2074_1_5	R1	248842.36000000002	0.014185306500078017	-1.848161276022199
Q0K0H1	Q0K0H1_CUPNH	H16_b1718	Transcriptional regulator, GntR-family	2074_1_5	R2	229728.35	0.013048638516364097	-1.884434799871775
Q0K0H1	Q0K0H1_CUPNH	H16_b1718	Transcriptional regulator, GntR-family	2074_1_5	R3	270586.0333333333	0.015352235541959126	-1.8138283750503095
Q0K0H1	Q0K0H1_CUPNH	H16_b1718	Transcriptional regulator, GntR-family	2074_5	R1	272578.01	0.01598995928338741	-1.796152642133858
Q0K0H1	Q0K0H1_CUPNH	H16_b1718	Transcriptional regulator, GntR-family	2074_5	R2	244653.1	0.0145836825087957	-1.8361327989731409
Q0K0H1	Q0K0H1_CUPNH	H16_b1718	Transcriptional regulator, GntR-family	2074_5	R3	252879.86666666667	0.015025148436360056	-1.8231812288244806
Q0K0H9	Q0K0H9_CUPNH	H16_b1710	Pas/Pac domain containing protein	2071_0_05	R1	6439.34	0.00043517807952516595	-3.3613329887258296
Q0K0H9	Q0K0H9_CUPNH	H16_b1710	Pas/Pac domain containing protein	2071_0_05	R2	75195.99333333333	0.004690456468403006	-2.328784890320742
Q0K0H9	Q0K0H9_CUPNH	H16_b1710	Pas/Pac domain containing protein	2071_0_05	R3	199617.06666666665	0.011335722170472094	-1.9455508068422391
Q0K0H9	Q0K0H9_CUPNH	H16_b1710	Pas/Pac domain containing protein	2071_0_5	R1	191544.06666666665	0.010021319239094634	-1.9990751027656068
Q0K0H9	Q0K0H9_CUPNH	H16_b1710	Pas/Pac domain containing protein	2071_0_5	R2	205363.33333333334	0.010918237400266541	-1.9618474668623656
Q0K0H9	Q0K0H9_CUPNH	H16_b1710	Pas/Pac domain containing protein	2071_0_5	R3	213985.5	0.011444739533133729	-1.9413940868347814
Q0K0H9	Q0K0H9_CUPNH	H16_b1710	Pas/Pac domain containing protein	2071_1_5	R1	194509.66666666666	0.011333795939133152	-1.9456246109380597
Q0K0H9	Q0K0H9_CUPNH	H16_b1710	Pas/Pac domain containing protein	2071_1_5	R2	186855.46666666667	0.010466265678466553	-1.9802082452100054
Q0K0H9	Q0K0H9_CUPNH	H16_b1710	Pas/Pac domain containing protein	2071_1_5	R3	135453.76666666666	0.0074303441240481435	-2.128991072145972
Q0K0H9	Q0K0H9_CUPNH	H16_b1710	Pas/Pac domain containing protein	2071_5	R1	176264.33333333334	0.010160931713630188	-1.993066467294624
Q0K0H9	Q0K0H9_CUPNH	H16_b1710	Pas/Pac domain containing protein	2071_5	R2	114251.48666666665	0.006949506538448222	-2.158046032134696
Q0K0H9	Q0K0H9_CUPNH	H16_b1710	Pas/Pac domain containing protein	2071_5	R3	20118.433333333334	0.0012717781336908452	-2.895588646327593
Q0K0H9	Q0K0H9_CUPNH	H16_b1710	Pas/Pac domain containing protein	2074_0_05	R1	0.0	1e-05	-5.0
Q0K0H9	Q0K0H9_CUPNH	H16_b1710	Pas/Pac domain containing protein	2074_0_05	R2	17084.366666666665	0.0009230053231471634	-3.034795794308028
Q0K0H9	Q0K0H9_CUPNH	H16_b1710	Pas/Pac domain containing protein	2074_0_05	R3	26534.3	0.0012801451987984119	-2.892740768273538
Q0K0H9	Q0K0H9_CUPNH	H16_b1710	Pas/Pac domain containing protein	2074_0_5	R1	29561.553333333333	0.0013697426220534565	-2.863361030159616
Q0K0H9	Q0K0H9_CUPNH	H16_b1710	Pas/Pac domain containing protein	2074_0_5	R2	125130.27333333333	0.0067214894604402595	-2.1725344780215643
Q0K0H9	Q0K0H9_CUPNH	H16_b1710	Pas/Pac domain containing protein	2074_0_5	R3	85800.53333333334	0.0034085930270205617	-2.467424848777046
Q0K0H9	Q0K0H9_CUPNH	H16_b1710	Pas/Pac domain containing protein	2074_1_5	R1	173410.33333333334	0.009885289339861707	-2.005010614477136
Q0K0H9	Q0K0H9_CUPNH	H16_b1710	Pas/Pac domain containing protein	2074_1_5	R2	143477.03333333333	0.008149538110411662	-2.0888670049758424
Q0K0H9	Q0K0H9_CUPNH	H16_b1710	Pas/Pac domain containing protein	2074_1_5	R3	120442.43333333333	0.00683354045662141	-2.1653542300827593
Q0K0H9	Q0K0H9_CUPNH	H16_b1710	Pas/Pac domain containing protein	2074_5	R1	188213.0	0.011040942762052575	-1.9569938415636818
Q0K0H9	Q0K0H9_CUPNH	H16_b1710	Pas/Pac domain containing protein	2074_5	R2	107050.09999999999	0.006381217613571341	-2.195096444726969
Q0K0H9	Q0K0H9_CUPNH	H16_b1710	Pas/Pac domain containing protein	2074_5	R3	160184.23333333334	0.00951753065486379	-2.0214757156991223
Q0K0J0	Q0K0J0_CUPNH	H16_b1699	Zinc-type alcohol dehydrogenase-like protein	2071_0_05	R1	6439.34	0.00043517807952516595	-3.3613329887258296
Q0K0J0	Q0K0J0_CUPNH	H16_b1699	Zinc-type alcohol dehydrogenase-like protein	2071_0_05	R2	41528.56333333333	0.0025904028908408667	-2.586632683925964
Q0K0J0	Q0K0J0_CUPNH	H16_b1699	Zinc-type alcohol dehydrogenase-like protein	2071_0_05	R3	6684.12	0.0003795733928934063	-3.420704238090273
Q0K0J0	Q0K0J0_CUPNH	H16_b1699	Zinc-type alcohol dehydrogenase-like protein	2071_0_5	R1	1138390.0	0.05955898194667619	-1.2250527343369122
Q0K0J0	Q0K0J0_CUPNH	H16_b1699	Zinc-type alcohol dehydrogenase-like protein	2071_0_5	R2	1183202.3333333333	0.0629055039095715	-1.2013113543483325
Q0K0J0	Q0K0J0_CUPNH	H16_b1699	Zinc-type alcohol dehydrogenase-like protein	2071_0_5	R3	1197989.6666666667	0.06407293811209497	-1.1933253606559697
Q0K0J0	Q0K0J0_CUPNH	H16_b1699	Zinc-type alcohol dehydrogenase-like protein	2071_1_5	R1	143371.51666666666	0.008354050167433125	-2.0781029210539046
Q0K0J0	Q0K0J0_CUPNH	H16_b1699	Zinc-type alcohol dehydrogenase-like protein	2071_1_5	R2	152517.26666666666	0.008542892867750533	-2.0683950398779967
Q0K0J0	Q0K0J0_CUPNH	H16_b1699	Zinc-type alcohol dehydrogenase-like protein	2071_1_5	R3	123525.73666666668	0.006776029594426573	-2.169024705884538
Q0K0J0	Q0K0J0_CUPNH	H16_b1699	Zinc-type alcohol dehydrogenase-like protein	2071_5	R1	135748.12666666668	0.007825334934349856	-2.106497065024075
Q0K0J0	Q0K0J0_CUPNH	H16_b1699	Zinc-type alcohol dehydrogenase-like protein	2071_5	R2	124530.48666666668	0.00757474109593911	-2.1206322067235543
Q0K0J0	Q0K0J0_CUPNH	H16_b1699	Zinc-type alcohol dehydrogenase-like protein	2071_5	R3	105700.66666666667	0.0066818223047459685	-2.1751050780984302
Q0K0J0	Q0K0J0_CUPNH	H16_b1699	Zinc-type alcohol dehydrogenase-like protein	2074_0_05	R1	0.0	1e-05	-5.0
Q0K0J0	Q0K0J0_CUPNH	H16_b1699	Zinc-type alcohol dehydrogenase-like protein	2074_0_05	R2	0.0	1e-05	-5.0
Q0K0J0	Q0K0J0_CUPNH	H16_b1699	Zinc-type alcohol dehydrogenase-like protein	2074_0_05	R3	26534.3	0.0012801451987984119	-2.892740768273538
Q0K0J0	Q0K0J0_CUPNH	H16_b1699	Zinc-type alcohol dehydrogenase-like protein	2074_0_5	R1	1057648.0	0.049006408032559214	-1.3097471283138762
Q0K0J0	Q0K0J0_CUPNH	H16_b1699	Zinc-type alcohol dehydrogenase-like protein	2074_0_5	R2	1110656.6666666667	0.0596599598186848	-1.22431704347361
Q0K0J0	Q0K0J0_CUPNH	H16_b1699	Zinc-type alcohol dehydrogenase-like protein	2074_0_5	R3	80253.66666666667	0.0031882329627263293	-2.496449952417061
Q0K0J0	Q0K0J0_CUPNH	H16_b1699	Zinc-type alcohol dehydrogenase-like protein	2074_1_5	R1	1412637.0	0.08052764335762895	-1.0940550103544058
Q0K0J0	Q0K0J0_CUPNH	H16_b1699	Zinc-type alcohol dehydrogenase-like protein	2074_1_5	R2	172864.68333333332	0.009818765359444823	-2.007943118250766
Q0K0J0	Q0K0J0_CUPNH	H16_b1699	Zinc-type alcohol dehydrogenase-like protein	2074_1_5	R3	1233796.3333333333	0.07000188327091106	-1.1548902759405641
Q0K0J0	Q0K0J0_CUPNH	H16_b1699	Zinc-type alcohol dehydrogenase-like protein	2074_5	R1	120206.01000000001	0.007051519693457516	-2.151717276858387
Q0K0J0	Q0K0J0_CUPNH	H16_b1699	Zinc-type alcohol dehydrogenase-like protein	2074_5	R2	129217.43333333333	0.007702604309264048	-2.1133624117216936
Q0K0J0	Q0K0J0_CUPNH	H16_b1699	Zinc-type alcohol dehydrogenase-like protein	2074_5	R3	123436.86666666665	0.007334143554538352	-2.1346505936481592
Q0K0L8	HGD_CUPNH	Hmga	Homogentisate 1,2-dioxygenase	2071_0_05	R1	915552.0	0.061874068004706184	-1.2084913296900783
Q0K0L8	HGD_CUPNH	Hmga	Homogentisate 1,2-dioxygenase	2071_0_05	R2	979661.0	0.06110774085958157	-1.2139037717596934
Q0K0L8	HGD_CUPNH	Hmga	Homogentisate 1,2-dioxygenase	2071_0_05	R3	1132222.6666666667	0.06429591316395979	-1.1918166312242713
Q0K0L8	HGD_CUPNH	Hmga	Homogentisate 1,2-dioxygenase	2071_0_5	R1	565775.3333333334	0.02960057876815038	-1.5286997972736065
Q0K0L8	HGD_CUPNH	Hmga	Homogentisate 1,2-dioxygenase	2071_0_5	R2	549306.7000000001	0.029204146907872194	-1.5345554755607331
Q0K0L8	HGD_CUPNH	Hmga	Homogentisate 1,2-dioxygenase	2071_0_5	R3	492905.6666666667	0.026362426283115616	-1.5790146216623528
Q0K0L8	HGD_CUPNH	Hmga	Homogentisate 1,2-dioxygenase	2071_1_5	R1	607612.3333333334	0.03540468869293842	-1.4509392199337812
Q0K0L8	HGD_CUPNH	Hmga	Homogentisate 1,2-dioxygenase	2071_1_5	R2	460124.60000000003	0.025772787891665382	-1.58883860044488
Q0K0L8	HGD_CUPNH	Hmga	Homogentisate 1,2-dioxygenase	2071_1_5	R3	563710.4	0.030922449492396264	-1.509726111167165
Q0K0L8	HGD_CUPNH	Hmga	Homogentisate 1,2-dioxygenase	2071_5	R1	514494.10000000003	0.029658520917441915	-1.5278505112108836
Q0K0L8	HGD_CUPNH	Hmga	Homogentisate 1,2-dioxygenase	2071_5	R2	596377.3333333334	0.036275485757784005	-1.4403867633006289
Q0K0L8	HGD_CUPNH	Hmga	Homogentisate 1,2-dioxygenase	2071_5	R3	530617.3333333334	0.03354274712696382	-1.4744013718663471
Q0K0L8	HGD_CUPNH	Hmga	Homogentisate 1,2-dioxygenase	2074_0_05	R1	1042751.0	0.055894228669381735	-1.2526330326580808
Q0K0L8	HGD_CUPNH	Hmga	Homogentisate 1,2-dioxygenase	2074_0_05	R2	1460615.0	0.07891164164130135	-1.1028589216623566
Q0K0L8	HGD_CUPNH	Hmga	Homogentisate 1,2-dioxygenase	2074_0_05	R3	1154464.7666666666	0.055697061095648356	-1.254167720151514
Q0K0L8	HGD_CUPNH	Hmga	Homogentisate 1,2-dioxygenase	2074_0_5	R1	595663.6333333333	0.027600236624368477	-1.5590871945935867
Q0K0L8	HGD_CUPNH	Hmga	Homogentisate 1,2-dioxygenase	2074_0_5	R2	672418.3333333334	0.036119578580851866	-1.442257325387277
Q0K0L8	HGD_CUPNH	Hmga	Homogentisate 1,2-dioxygenase	2074_0_5	R3	582499.0	0.023140905452566536	-1.6356196520670696
Q0K0L8	HGD_CUPNH	Hmga	Homogentisate 1,2-dioxygenase	2074_1_5	R1	565840.0	0.032255817819780146	-1.4913919424502884
Q0K0L8	HGD_CUPNH	Hmga	Homogentisate 1,2-dioxygenase	2074_1_5	R2	537732.5499999999	0.03054336856305581	-1.5150830672248699
Q0K0L8	HGD_CUPNH	Hmga	Homogentisate 1,2-dioxygenase	2074_1_5	R3	564417.2999999999	0.03202333552405552	-1.4945334343078347
Q0K0L8	HGD_CUPNH	Hmga	Homogentisate 1,2-dioxygenase	2074_5	R1	521138.23333333334	0.030570988217341697	-1.5146905223337184
Q0K0L8	HGD_CUPNH	Hmga	Homogentisate 1,2-dioxygenase	2074_5	R2	604271.7666666667	0.03602042072671773	-1.4434512188284012
Q0K0L8	HGD_CUPNH	Hmga	Homogentisate 1,2-dioxygenase	2074_5	R3	593479.3333333334	0.03526225790445955	-1.4526898825060062
Q0K0L9	Q0K0L9_CUPNH	Faha	Fumarylacetoacetase	2071_0_05	R1	718850.6666666666	0.04858076333683036	-1.3135356655216508
Q0K0L9	Q0K0L9_CUPNH	Faha	Fumarylacetoacetase	2071_0_05	R2	696463.0	0.043442864952556816	-1.3620815417972403
Q0K0L9	Q0K0L9_CUPNH	Faha	Fumarylacetoacetase	2071_0_05	R3	734091.6666666666	0.041687112830326514	-1.3799981822370329
Q0K0L9	Q0K0L9_CUPNH	Faha	Fumarylacetoacetase	2071_0_5	R1	403219.6666666667	0.021095892310671032	-1.6758021001752166
Q0K0L9	Q0K0L9_CUPNH	Faha	Fumarylacetoacetase	2071_0_5	R2	505524.6666666667	0.026876454685308686	-1.570628020296612
Q0K0L9	Q0K0L9_CUPNH	Faha	Fumarylacetoacetase	2071_0_5	R3	508200.3333333333	0.027180441878780284	-1.5657434871194917
Q0K0L9	Q0K0L9_CUPNH	Faha	Fumarylacetoacetase	2071_1_5	R1	465564.6666666667	0.027127777343391057	-1.566585787773374
Q0K0L9	Q0K0L9_CUPNH	Faha	Fumarylacetoacetase	2071_1_5	R2	235386.6	0.013184621979221026	-1.8799323174967775
Q0K0L9	Q0K0L9_CUPNH	Faha	Fumarylacetoacetase	2071_1_5	R3	442901.6666666667	0.024295461672515048	-1.61447484387734
Q0K0L9	Q0K0L9_CUPNH	Faha	Fumarylacetoacetase	2071_5	R1	436216.3333333333	0.025146121688657812	-1.5995289871128737
Q0K0L9	Q0K0L9_CUPNH	Faha	Fumarylacetoacetase	2071_5	R2	508220.0	0.030913192607064745	-1.5098561401961401
Q0K0L9	Q0K0L9_CUPNH	Faha	Fumarylacetoacetase	2071_5	R3	408461.6666666667	0.025820729055323333	-1.5880314994733982
Q0K0L9	Q0K0L9_CUPNH	Faha	Fumarylacetoacetase	2074_0_05	R1	631342.6666666666	0.03384164712323835	-1.4705485073610016
Q0K0L9	Q0K0L9_CUPNH	Faha	Fumarylacetoacetase	2074_0_05	R2	686763.0	0.037103272079572674	-1.4305877889444958
Q0K0L9	Q0K0L9_CUPNH	Faha	Fumarylacetoacetase	2074_0_05	R3	658487.3333333334	0.03176866916542875	-1.4980009780030863
Q0K0L9	Q0K0L9_CUPNH	Faha	Fumarylacetoacetase	2074_0_5	R1	494890.3333333333	0.022930878332585673	-1.6395793099586955
Q0K0L9	Q0K0L9_CUPNH	Faha	Fumarylacetoacetase	2074_0_5	R2	369036.0	0.019823113291819697	-1.702828136970959
Q0K0L9	Q0K0L9_CUPNH	Faha	Fumarylacetoacetase	2074_0_5	R3	392369.6666666667	0.015587647976714778	-1.8072194106479231
Q0K0L9	Q0K0L9_CUPNH	Faha	Fumarylacetoacetase	2074_1_5	R1	436374.3333333333	0.024875602638958036	-1.6042263891911306
Q0K0L9	Q0K0L9_CUPNH	Faha	Fumarylacetoacetase	2074_1_5	R2	448037.0	0.025448634680727132	-1.5943355126015588
Q0K0L9	Q0K0L9_CUPNH	Faha	Fumarylacetoacetase	2074_1_5	R3	275590.6533333333	0.015636182588639656	-1.8058692668164298
Q0K0L9	Q0K0L9_CUPNH	Faha	Fumarylacetoacetase	2074_5	R1	411813.0	0.024157756168113557	-1.61694340651868
Q0K0L9	Q0K0L9_CUPNH	Faha	Fumarylacetoacetase	2074_5	R2	454139.3333333333	0.02707108085730152	-1.5674944039638614
Q0K0L9	Q0K0L9_CUPNH	Faha	Fumarylacetoacetase	2074_5	R3	445050.6666666667	0.026443197778105706	-1.5776860267427593
Q0K0N2	Q0K0N2_CUPNH	H16_b1657	3-Hydroxyisobutyrate dehydrogenase	2071_0_05	R1	120855.22666666667	0.0081675366483799	-2.0879089081346245
Q0K0N2	Q0K0N2_CUPNH	H16_b1657	3-Hydroxyisobutyrate dehydrogenase	2071_0_05	R2	195113.66666666666	0.012170490997221943	-1.9146919005634668
Q0K0N2	Q0K0N2_CUPNH	H16_b1657	3-Hydroxyisobutyrate dehydrogenase	2071_0_05	R3	240965.0	0.013683761305685662	-1.8637945100882398
Q0K0N2	Q0K0N2_CUPNH	H16_b1657	3-Hydroxyisobutyrate dehydrogenase	2071_0_5	R1	293112.13333333336	0.01533521926365459	-1.8143100100750724
Q0K0N2	Q0K0N2_CUPNH	H16_b1657	3-Hydroxyisobutyrate dehydrogenase	2071_0_5	R2	302903.6666666667	0.016104014715761672	-1.7930658412632685
Q0K0N2	Q0K0N2_CUPNH	H16_b1657	3-Hydroxyisobutyrate dehydrogenase	2071_0_5	R3	280027.3333333333	0.014976902136630828	-1.824578008004969
Q0K0N2	Q0K0N2_CUPNH	H16_b1657	3-Hydroxyisobutyrate dehydrogenase	2071_1_5	R1	320454.60000000003	0.018672424391023613	-1.728799290444743
Q0K0N2	Q0K0N2_CUPNH	H16_b1657	3-Hydroxyisobutyrate dehydrogenase	2071_1_5	R2	330995.3333333333	0.01853991835935544	-1.731892182605734
Q0K0N2	Q0K0N2_CUPNH	H16_b1657	3-Hydroxyisobutyrate dehydrogenase	2071_1_5	R3	302026.6666666667	0.01656773468319336	-1.7807368688796745
Q0K0N2	Q0K0N2_CUPNH	H16_b1657	3-Hydroxyisobutyrate dehydrogenase	2071_5	R1	293003.06666666665	0.016890451380507494	-1.7723587441859932
Q0K0N2	Q0K0N2_CUPNH	H16_b1657	3-Hydroxyisobutyrate dehydrogenase	2071_5	R2	264603.3333333333	0.016094867985920833	-1.793312581154276
Q0K0N2	Q0K0N2_CUPNH	H16_b1657	3-Hydroxyisobutyrate dehydrogenase	2071_5	R3	246902.33333333334	0.015607825096913526	-1.8066576103402763
Q0K0N2	Q0K0N2_CUPNH	H16_b1657	3-Hydroxyisobutyrate dehydrogenase	2074_0_05	R1	60645.666666666664	0.0032507691294218545	-2.4880138731302934
Q0K0N2	Q0K0N2_CUPNH	H16_b1657	3-Hydroxyisobutyrate dehydrogenase	2074_0_05	R2	231010.7666666667	0.01248065974571142	-1.9037624566128286
Q0K0N2	Q0K0N2_CUPNH	H16_b1657	3-Hydroxyisobutyrate dehydrogenase	2074_0_05	R3	111839.86666666665	0.005395705496191264	-2.2679517626453283
Q0K0N2	Q0K0N2_CUPNH	H16_b1657	3-Hydroxyisobutyrate dehydrogenase	2074_0_5	R1	292840.0	0.013568821127874907	-1.867457882620197
Q0K0N2	Q0K0N2_CUPNH	H16_b1657	3-Hydroxyisobutyrate dehydrogenase	2074_0_5	R2	319054.6666666667	0.01713831930656387	-1.7660317700250743
Q0K0N2	Q0K0N2_CUPNH	H16_b1657	3-Hydroxyisobutyrate dehydrogenase	2074_0_5	R3	282759.3333333333	0.011233164346200444	-1.9494978871478505
Q0K0N2	Q0K0N2_CUPNH	H16_b1657	3-Hydroxyisobutyrate dehydrogenase	2074_1_5	R1	296419.10000000003	0.016897427696704357	-1.772179403206085
Q0K0N2	Q0K0N2_CUPNH	H16_b1657	3-Hydroxyisobutyrate dehydrogenase	2074_1_5	R2	325969.0	0.01851513602278817	-1.7324730930269436
Q0K0N2	Q0K0N2_CUPNH	H16_b1657	3-Hydroxyisobutyrate dehydrogenase	2074_1_5	R3	280308.3333333333	0.015903849525027193	-1.798497742023693
Q0K0N2	Q0K0N2_CUPNH	H16_b1657	3-Hydroxyisobutyrate dehydrogenase	2074_5	R1	313472.3	0.018388898332150135	-1.735444288304042
Q0K0N2	Q0K0N2_CUPNH	H16_b1657	3-Hydroxyisobutyrate dehydrogenase	2074_5	R2	308568.6666666667	0.018393666243465046	-1.7353316981347724
Q0K0N2	Q0K0N2_CUPNH	H16_b1657	3-Hydroxyisobutyrate dehydrogenase	2074_5	R3	304622.6666666667	0.018099506473481602	-1.7423332670515765
Q0K0P2	Q0K0P2_CUPNH	H16_b1647	Response regulator, OmpR-family	2071_0_05	R1	297569.7133333333	0.020110106994389823	-1.6965856187642983
Q0K0P2	Q0K0P2_CUPNH	H16_b1647	Response regulator, OmpR-family	2071_0_05	R2	340179.49666666664	0.021219177376714558	-1.6732714568003044
Q0K0P2	Q0K0P2_CUPNH	H16_b1647	Response regulator, OmpR-family	2071_0_05	R3	240448.54	0.013654432916235183	-1.8647263318819143
Q0K0P2	Q0K0P2_CUPNH	H16_b1647	Response regulator, OmpR-family	2071_0_5	R1	463744.8666666667	0.024262486618525956	-1.6150646911296782
Q0K0P2	Q0K0P2_CUPNH	H16_b1647	Response regulator, OmpR-family	2071_0_5	R2	378325.85333333333	0.02011387044758925	-1.696504351467222
Q0K0P2	Q0K0P2_CUPNH	H16_b1647	Response regulator, OmpR-family	2071_0_5	R3	479867.6666666667	0.025665105604691152	-1.590656944399896
Q0K0P2	Q0K0P2_CUPNH	H16_b1647	Response regulator, OmpR-family	2071_1_5	R1	533086.7333333333	0.031062190157433944	-1.5077679259495649
Q0K0P2	Q0K0P2_CUPNH	H16_b1647	Response regulator, OmpR-family	2071_1_5	R2	502774.6666666667	0.02816173019504448	-1.5503406666081447
Q0K0P2	Q0K0P2_CUPNH	H16_b1647	Response regulator, OmpR-family	2071_1_5	R3	596995.2333333333	0.032748295844730414	-1.4848112948931553
Q0K0P2	Q0K0P2_CUPNH	H16_b1647	Response regulator, OmpR-family	2071_5	R1	616618.6333333333	0.03554559058072991	-1.4492142656860918
Q0K0P2	Q0K0P2_CUPNH	H16_b1647	Response regulator, OmpR-family	2071_5	R2	207946.97333333336	0.012648665614713096	-1.8979552884592397
Q0K0P2	Q0K0P2_CUPNH	H16_b1647	Response regulator, OmpR-family	2071_5	R3	426030.3333333333	0.02693132478286192	-1.5697422826176222
Q0K0P2	Q0K0P2_CUPNH	H16_b1647	Response regulator, OmpR-family	2074_0_05	R1	0.0	1e-05	-5.0
Q0K0P2	Q0K0P2_CUPNH	H16_b1647	Response regulator, OmpR-family	2074_0_05	R2	124689.0	0.006736486811796555	-2.1715665361108907
Q0K0P2	Q0K0P2_CUPNH	H16_b1647	Response regulator, OmpR-family	2074_0_05	R3	35379.066666666666	0.0017068602650645492	-2.767802031665238
Q0K0P2	Q0K0P2_CUPNH	H16_b1647	Response regulator, OmpR-family	2074_0_5	R1	213326.68666666668	0.009884550106482096	-2.0050430927356087
Q0K0P2	Q0K0P2_CUPNH	H16_b1647	Response regulator, OmpR-family	2074_0_5	R2	107278.15333333334	0.005762546166942715	-2.239385582215198
Q0K0P2	Q0K0P2_CUPNH	H16_b1647	Response regulator, OmpR-family	2074_0_5	R3	110283.0	0.004381206621857541	-2.3584062645993753
Q0K0P2	Q0K0P2_CUPNH	H16_b1647	Response regulator, OmpR-family	2074_1_5	R1	121848.08	0.006945973190601577	-2.1582668972700403
Q0K0P2	Q0K0P2_CUPNH	H16_b1647	Response regulator, OmpR-family	2074_1_5	R2	197819.36666666667	0.01123619878508429	-1.9493805860865574
Q0K0P2	Q0K0P2_CUPNH	H16_b1647	Response regulator, OmpR-family	2074_1_5	R3	258285.30666666667	0.014654329405424396	-1.8340340504556563
Q0K0P2	Q0K0P2_CUPNH	H16_b1647	Response regulator, OmpR-family	2074_5	R1	417615.3666666667	0.024498134347363178	-1.61086698802308
Q0K0P2	Q0K0P2_CUPNH	H16_b1647	Response regulator, OmpR-family	2074_5	R2	437797.73333333334	0.026096964011507472	-1.5834100133414515
Q0K0P2	Q0K0P2_CUPNH	H16_b1647	Response regulator, OmpR-family	2074_5	R3	364748.2	0.021671934263233075	-1.6641023253040885
Q0K0P4	Q0K0P4_CUPNH	H16_b1645	3-dmu-9_3-mt domain-containing protein	2071_0_05	R1	10732.233333333334	0.0007252967992086099	-3.1394842391094735
Q0K0P4	Q0K0P4_CUPNH	H16_b1645	3-dmu-9_3-mt domain-containing protein	2071_0_05	R2	95034.48999999999	0.005927910764685434	-2.227098342595597
Q0K0P4	Q0K0P4_CUPNH	H16_b1645	3-dmu-9_3-mt domain-containing protein	2071_0_05	R3	552135.08	0.03135428233650388	-1.5037031352765493
Q0K0P4	Q0K0P4_CUPNH	H16_b1645	3-dmu-9_3-mt domain-containing protein	2071_0_5	R1	791657.7133333333	0.041418430815772234	-1.3828063588699084
Q0K0P4	Q0K0P4_CUPNH	H16_b1645	3-dmu-9_3-mt domain-containing protein	2071_0_5	R2	872151.52	0.046368342341362355	-1.3337784297644804
Q0K0P4	Q0K0P4_CUPNH	H16_b1645	3-dmu-9_3-mt domain-containing protein	2071_0_5	R3	1149910.0566666666	0.06150146194523015	-1.2111145605302744
Q0K0P4	Q0K0P4_CUPNH	H16_b1645	3-dmu-9_3-mt domain-containing protein	2071_1_5	R1	856195.4833333334	0.04988926801636669	-1.301992868054903
Q0K0P4	Q0K0P4_CUPNH	H16_b1645	3-dmu-9_3-mt domain-containing protein	2071_1_5	R2	821791.2666666666	0.046030688224500536	-1.336952531734997
Q0K0P4	Q0K0P4_CUPNH	H16_b1645	3-dmu-9_3-mt domain-containing protein	2071_1_5	R3	1231429.7366666666	0.06755033051636058	-1.1703725216814707
Q0K0P4	Q0K0P4_CUPNH	H16_b1645	3-dmu-9_3-mt domain-containing protein	2071_5	R1	1416485.4333333333	0.0816547028503698	-1.0880187972941509
Q0K0P4	Q0K0P4_CUPNH	H16_b1645	3-dmu-9_3-mt domain-containing protein	2071_5	R2	535469.1533333333	0.03257066048588252	-1.4871734344819267
Q0K0P4	Q0K0P4_CUPNH	H16_b1645	3-dmu-9_3-mt domain-containing protein	2071_5	R3	529447.3333333334	0.03346878607881635	-1.4753600393252893
Q0K0P4	Q0K0P4_CUPNH	H16_b1645	3-dmu-9_3-mt domain-containing protein	2074_0_05	R1	0.0	1e-05	-5.0
Q0K0P4	Q0K0P4_CUPNH	H16_b1645	3-dmu-9_3-mt domain-containing protein	2074_0_05	R2	291144.6666666667	0.01572947258639418	-1.8032858391477715
Q0K0P4	Q0K0P4_CUPNH	H16_b1645	3-dmu-9_3-mt domain-containing protein	2074_0_05	R3	388712.39999999997	0.01875339890531907	-1.726920008360346
Q0K0P4	Q0K0P4_CUPNH	H16_b1645	3-dmu-9_3-mt domain-containing protein	2074_0_5	R1	635261.6866666666	0.02943502320643394	-1.531135617455949
Q0K0P4	Q0K0P4_CUPNH	H16_b1645	3-dmu-9_3-mt domain-containing protein	2074_0_5	R2	575203.6066666666	0.03089759877306449	-1.5100752707411627
Q0K0P4	Q0K0P4_CUPNH	H16_b1645	3-dmu-9_3-mt domain-containing protein	2074_0_5	R3	882652.0	0.03506506702933182	-1.455125326580082
Q0K0P4	Q0K0P4_CUPNH	H16_b1645	3-dmu-9_3-mt domain-containing protein	2074_1_5	R1	1131184.36	0.06448338158621625	-1.1905521956799285
Q0K0P4	Q0K0P4_CUPNH	H16_b1645	3-dmu-9_3-mt domain-containing protein	2074_1_5	R2	662102.0166666667	0.03760759121126762	-1.4247244825083707
Q0K0P4	Q0K0P4_CUPNH	H16_b1645	3-dmu-9_3-mt domain-containing protein	2074_1_5	R3	772140.32	0.04380891326153823	-1.3584375199414553
Q0K0P4	Q0K0P4_CUPNH	H16_b1645	3-dmu-9_3-mt domain-containing protein	2074_5	R1	1244280.3433333335	0.0729919189996996	-1.1367252183467134
Q0K0P4	Q0K0P4_CUPNH	H16_b1645	3-dmu-9_3-mt domain-containing protein	2074_5	R2	799012.7666666666	0.047628861067123725	-1.3221298035015812
Q0K0P4	Q0K0P4_CUPNH	H16_b1645	3-dmu-9_3-mt domain-containing protein	2074_5	R3	1241406.5333333334	0.07375959849657397	-1.1321814559890933
Q0K0P5	Q0K0P5_CUPNH	Cada	Putative heavy metal efflux P-type ATPase	2071_0_05	R1	996565.3333333334	0.06734904320650204	-1.1716685696973146
Q0K0P5	Q0K0P5_CUPNH	Cada	Putative heavy metal efflux P-type ATPase	2071_0_05	R2	1152372.0	0.07188083382908755	-1.1433868936488847
Q0K0P5	Q0K0P5_CUPNH	Cada	Putative heavy metal efflux P-type ATPase	2071_0_05	R3	795393.6666666666	0.04516829032731215	-1.3451663476822695
Q0K0P5	Q0K0P5_CUPNH	Cada	Putative heavy metal efflux P-type ATPase	2071_0_5	R1	764547.0	0.04000003598976225	-1.3979396179183348
Q0K0P5	Q0K0P5_CUPNH	Cada	Putative heavy metal efflux P-type ATPase	2071_0_5	R2	754079.0	0.04009096174530795	-1.3969535252992338
Q0K0P5	Q0K0P5_CUPNH	Cada	Putative heavy metal efflux P-type ATPase	2071_0_5	R3	666557.0	0.035649944734512475	-1.4479411390663899
Q0K0P5	Q0K0P5_CUPNH	Cada	Putative heavy metal efflux P-type ATPase	2071_1_5	R1	537314.0	0.0313085068500763	-1.5043376440482221
Q0K0P5	Q0K0P5_CUPNH	Cada	Putative heavy metal efflux P-type ATPase	2071_1_5	R2	722905.0	0.040491808590160924	-1.3926328247829542
Q0K0P5	Q0K0P5_CUPNH	Cada	Putative heavy metal efflux P-type ATPase	2071_1_5	R3	826731.0	0.04535049839651398	-1.343417935733623
Q0K0P5	Q0K0P5_CUPNH	Cada	Putative heavy metal efflux P-type ATPase	2071_5	R1	608239.0	0.03506253833484962	-1.4551566465732522
Q0K0P5	Q0K0P5_CUPNH	Cada	Putative heavy metal efflux P-type ATPase	2071_5	R2	633133.3333333334	0.038511220887187156	-1.4144127131050357
Q0K0P5	Q0K0P5_CUPNH	Cada	Putative heavy metal efflux P-type ATPase	2071_5	R3	754505.3333333334	0.04769573101383586	-1.321520490563713
Q0K0P5	Q0K0P5_CUPNH	Cada	Putative heavy metal efflux P-type ATPase	2074_0_05	R1	1180391.6666666667	0.06327213470531248	-1.198787512860304
Q0K0P5	Q0K0P5_CUPNH	Cada	Putative heavy metal efflux P-type ATPase	2074_0_05	R2	1023002.3333333334	0.055269043194965894	-1.2575180537598818
Q0K0P5	Q0K0P5_CUPNH	Cada	Putative heavy metal efflux P-type ATPase	2074_0_05	R3	1499645.3333333333	0.07235027015474728	-1.1405598428932926
Q0K0P5	Q0K0P5_CUPNH	Cada	Putative heavy metal efflux P-type ATPase	2074_0_5	R1	928413.3333333334	0.04301828456745698	-1.366346911887689
Q0K0P5	Q0K0P5_CUPNH	Cada	Putative heavy metal efflux P-type ATPase	2074_0_5	R2	816225.3333333334	0.04384430585178672	-1.358086801333833
Q0K0P5	Q0K0P5_CUPNH	Cada	Putative heavy metal efflux P-type ATPase	2074_0_5	R3	1650190.6666666667	0.06555703305248778	-1.1833807097398854
Q0K0P5	Q0K0P5_CUPNH	Cada	Putative heavy metal efflux P-type ATPase	2074_1_5	R1	699466.3333333334	0.039873212602625496	-1.399318771626677
Q0K0P5	Q0K0P5_CUPNH	Cada	Putative heavy metal efflux P-type ATPase	2074_1_5	R2	813111.3333333334	0.046184965252331726	-1.3354993787863034
Q0K0P5	Q0K0P5_CUPNH	Cada	Putative heavy metal efflux P-type ATPase	2074_1_5	R3	749657.0	0.04253327748627991	-1.3712711505715813
Q0K0P5	Q0K0P5_CUPNH	Cada	Putative heavy metal efflux P-type ATPase	2074_5	R1	640776.3333333334	0.03758919319925433	-1.4249369957246585
Q0K0P5	Q0K0P5_CUPNH	Cada	Putative heavy metal efflux P-type ATPase	2074_5	R2	833343.3333333334	0.049675293687898664	-1.3038595565954647
Q0K0P5	Q0K0P5_CUPNH	Cada	Putative heavy metal efflux P-type ATPase	2074_5	R3	751333.6666666666	0.04464135486824574	-1.3502626330025214
Q0K0P8	Q0K0P8_CUPNH	H16_b1641	Formyl transferase	2071_0_05	R1	52754.34666666666	0.0035652000467446716	-2.4479160964545135
Q0K0P8	Q0K0P8_CUPNH	H16_b1641	Formyl transferase	2071_0_05	R2	7097.490000000001	0.00044271597999049847	-3.353874801724695
Q0K0P8	Q0K0P8_CUPNH	H16_b1641	Formyl transferase	2071_0_05	R3	55560.41333333333	0.0031551280646507514	-2.500983008324003
Q0K0P8	Q0K0P8_CUPNH	H16_b1641	Formyl transferase	2071_0_5	R1	63345.323333333334	0.003314139239466586	-2.4796292491871474
Q0K0P8	Q0K0P8_CUPNH	H16_b1641	Formyl transferase	2071_0_5	R2	81099.38666666667	0.004311686717732852	-2.3653528020195194
Q0K0P8	Q0K0P8_CUPNH	H16_b1641	Formyl transferase	2071_0_5	R3	42815.78	0.0022899469824261757	-2.6401745724663552
Q0K0P8	Q0K0P8_CUPNH	H16_b1641	Formyl transferase	2071_1_5	R1	113358.13333333335	0.006605213886067606	-2.1801131147587722
Q0K0P8	Q0K0P8_CUPNH	H16_b1641	Formyl transferase	2071_1_5	R2	101299.26666666666	0.005674038104855183	-2.2461077519605452
Q0K0P8	Q0K0P8_CUPNH	H16_b1641	Formyl transferase	2071_1_5	R3	108502.93333333333	0.0059519506395071635	-2.2253406791218806
Q0K0P8	Q0K0P8_CUPNH	H16_b1641	Formyl transferase	2071_5	R1	128252.7	0.00739325365571423	-2.13116439330374
Q0K0P8	Q0K0P8_CUPNH	H16_b1641	Formyl transferase	2071_5	R2	113328.8	0.006893382830914798	-2.161567601857334
Q0K0P8	Q0K0P8_CUPNH	H16_b1641	Formyl transferase	2071_5	R3	92426.66666666667	0.005842712088413074	-2.2333855139112266
Q0K0P8	Q0K0P8_CUPNH	H16_b1641	Formyl transferase	2074_0_05	R1	0.0	1e-05	-5.0
Q0K0P8	Q0K0P8_CUPNH	H16_b1641	Formyl transferase	2074_0_05	R2	44977.333333333336	0.002429959441729243	-2.6144009751178126
Q0K0P8	Q0K0P8_CUPNH	H16_b1641	Formyl transferase	2074_0_05	R3	26534.3	0.0012801451987984119	-2.892740768273538
Q0K0P8	Q0K0P8_CUPNH	H16_b1641	Formyl transferase	2074_0_5	R1	54246.35333333333	0.002513519550674432	-2.59971773239055
Q0K0P8	Q0K0P8_CUPNH	H16_b1641	Formyl transferase	2074_0_5	R2	113437.7	0.006093411967026131	-2.21513945884288
Q0K0P8	Q0K0P8_CUPNH	H16_b1641	Formyl transferase	2074_0_5	R3	22967.233333333334	0.000912418004277606	-3.0398061536000487
Q0K0P8	Q0K0P8_CUPNH	H16_b1641	Formyl transferase	2074_1_5	R1	83341.36	0.004750890225174452	-2.3232250043422704
Q0K0P8	Q0K0P8_CUPNH	H16_b1641	Formyl transferase	2074_1_5	R2	88777.01666666666	0.005042560916162781	-2.2973488466315963
Q0K0P8	Q0K0P8_CUPNH	H16_b1641	Formyl transferase	2074_1_5	R3	115899.36666666665	0.006575780554196698	-2.1820526884259848
Q0K0P8	Q0K0P8_CUPNH	H16_b1641	Formyl transferase	2074_5	R1	127984.09999999999	0.007507797668348163	-2.1244874399270826
Q0K0P8	Q0K0P8_CUPNH	H16_b1641	Formyl transferase	2074_5	R2	98132.43333333333	0.0058496387397048875	-2.232870954122484
Q0K0P8	Q0K0P8_CUPNH	H16_b1641	Formyl transferase	2074_5	R3	74873.13333333335	0.004448673423699652	-2.3517694745600926
Q0K0P9	Q0K0P9_CUPNH	H16_b1640	Glycosyltransferase involved in cell wall biogenesis	2071_0_05	R1	304438.78	0.020574326501378172	-1.686674372471581
Q0K0P9	Q0K0P9_CUPNH	H16_b1640	Glycosyltransferase involved in cell wall biogenesis	2071_0_05	R2	103585.32666666666	0.006461281299145084	-2.1896813510497393
Q0K0P9	Q0K0P9_CUPNH	H16_b1640	Glycosyltransferase involved in cell wall biogenesis	2071_0_05	R3	133379.41333333333	0.007574262051109999	-2.1206596734187446
Q0K0P9	Q0K0P9_CUPNH	H16_b1640	Glycosyltransferase involved in cell wall biogenesis	2071_0_5	R1	178094.71333333335	0.009317667773099265	-2.0306927786358093
Q0K0P9	Q0K0P9_CUPNH	H16_b1640	Glycosyltransferase involved in cell wall biogenesis	2071_0_5	R2	12051.340000000002	0.0006407151119706287	-3.193335032574308
Q0K0P9	Q0K0P9_CUPNH	H16_b1640	Glycosyltransferase involved in cell wall biogenesis	2071_0_5	R3	4982.17	0.0002664649612230402	-3.57435989038199
Q0K0P9	Q0K0P9_CUPNH	H16_b1640	Glycosyltransferase involved in cell wall biogenesis	2071_1_5	R1	30930.2	0.001802257857740967	-2.7441830723012215
Q0K0P9	Q0K0P9_CUPNH	H16_b1640	Glycosyltransferase involved in cell wall biogenesis	2071_1_5	R2	6021.8	0.00033729684117308784	-3.471987726013648
Q0K0P9	Q0K0P9_CUPNH	H16_b1640	Glycosyltransferase involved in cell wall biogenesis	2071_1_5	R3	6231.21	0.00034181430128220894	-3.466209770643912
Q0K0P9	Q0K0P9_CUPNH	H16_b1640	Glycosyltransferase involved in cell wall biogenesis	2071_5	R1	213566.09333333335	0.012311228537670343	-1.90969860665367
Q0K0P9	Q0K0P9_CUPNH	H16_b1640	Glycosyltransferase involved in cell wall biogenesis	2071_5	R2	192062.64	0.011682478814177595	-1.9324649978828579
Q0K0P9	Q0K0P9_CUPNH	H16_b1640	Glycosyltransferase involved in cell wall biogenesis	2071_5	R3	206446.66666666666	0.013050437481382546	-1.8843749295083985
Q0K0P9	Q0K0P9_CUPNH	H16_b1640	Glycosyltransferase involved in cell wall biogenesis	2074_0_05	R1	254478.33333333334	0.013640715908914478	-1.865162835901531
Q0K0P9	Q0K0P9_CUPNH	H16_b1640	Glycosyltransferase involved in cell wall biogenesis	2074_0_05	R2	68327.0	0.0036914558171901547	-2.432802325254612
Q0K0P9	Q0K0P9_CUPNH	H16_b1640	Glycosyltransferase involved in cell wall biogenesis	2074_0_05	R3	26534.3	0.0012801451987984119	-2.892740768273538
Q0K0P9	Q0K0P9_CUPNH	H16_b1640	Glycosyltransferase involved in cell wall biogenesis	2074_0_5	R1	5598.03	0.0002593862441554349	-3.5860530592688833
Q0K0P9	Q0K0P9_CUPNH	H16_b1640	Glycosyltransferase involved in cell wall biogenesis	2074_0_5	R2	198501.21333333335	0.010662678005588446	-1.9721337055360721
Q0K0P9	Q0K0P9_CUPNH	H16_b1640	Glycosyltransferase involved in cell wall biogenesis	2074_0_5	R3	356770.6666666667	0.014173408478954411	-1.8485256962878254
Q0K0P9	Q0K0P9_CUPNH	H16_b1640	Glycosyltransferase involved in cell wall biogenesis	2074_1_5	R1	247382.42666666667	0.014102082720159623	-1.850716742161919
Q0K0P9	Q0K0P9_CUPNH	H16_b1640	Glycosyltransferase involved in cell wall biogenesis	2074_1_5	R2	394140.43333333335	0.02238729368512754	-1.6499984034577535
Q0K0P9	Q0K0P9_CUPNH	H16_b1640	Glycosyltransferase involved in cell wall biogenesis	2074_1_5	R3	308518.32	0.01750439909740175	-1.7568527933914868
Q0K0P9	Q0K0P9_CUPNH	H16_b1640	Glycosyltransferase involved in cell wall biogenesis	2074_5	R1	173752.35333333333	0.01019265294068565	-1.9917127632412697
Q0K0P9	Q0K0P9_CUPNH	H16_b1640	Glycosyltransferase involved in cell wall biogenesis	2074_5	R2	299501.1666666667	0.017853155858971632	-1.7482850035857624
Q0K0P9	Q0K0P9_CUPNH	H16_b1640	Glycosyltransferase involved in cell wall biogenesis	2074_5	R3	190771.43333333335	0.011334904360056476	-1.9455821399463702
Q0K0Q0	Q0K0Q0_CUPNH	H16_b1639	Predicted pyridoxal phosphate-dependent enzyme apparently involved in regulation of cell wall biogen	2071_0_05	R1	533676.1133333334	0.03606645185513653	-1.442896580596247
Q0K0Q0	Q0K0Q0_CUPNH	H16_b1639	Predicted pyridoxal phosphate-dependent enzyme apparently involved in regulation of cell wall biogen	2071_0_05	R2	564457.0	0.03520880394583109	-1.4533487277996904
Q0K0Q0	Q0K0Q0_CUPNH	H16_b1639	Predicted pyridoxal phosphate-dependent enzyme apparently involved in regulation of cell wall biogen	2071_0_05	R3	1066928.6666666667	0.06058804060697665	-1.2176130921863804
Q0K0Q0	Q0K0Q0_CUPNH	H16_b1639	Predicted pyridoxal phosphate-dependent enzyme apparently involved in regulation of cell wall biogen	2071_0_5	R1	718896.3333333334	0.03761165658388752	-1.4246775379044514
Q0K0Q0	Q0K0Q0_CUPNH	H16_b1639	Predicted pyridoxal phosphate-dependent enzyme apparently involved in regulation of cell wall biogen	2071_0_5	R2	707219.6666666666	0.03759966343295964	-1.4248160425686853
Q0K0Q0	Q0K0Q0_CUPNH	H16_b1639	Predicted pyridoxal phosphate-dependent enzyme apparently involved in regulation of cell wall biogen	2071_0_5	R3	696877.3333333334	0.0372715888064603	-1.4286220938259429
Q0K0Q0	Q0K0Q0_CUPNH	H16_b1639	Predicted pyridoxal phosphate-dependent enzyme apparently involved in regulation of cell wall biogen	2071_1_5	R1	571173.0	0.0332814216325624	-1.4777981308791945
Q0K0Q0	Q0K0Q0_CUPNH	H16_b1639	Predicted pyridoxal phosphate-dependent enzyme apparently involved in regulation of cell wall biogen	2071_1_5	R2	678503.3333333334	0.038004754568192904	-1.4201620677631503
Q0K0Q0	Q0K0Q0_CUPNH	H16_b1639	Predicted pyridoxal phosphate-dependent enzyme apparently involved in regulation of cell wall biogen	2071_1_5	R3	735755.0	0.0403599912761553	-1.3940489363082198
Q0K0Q0	Q0K0Q0_CUPNH	H16_b1639	Predicted pyridoxal phosphate-dependent enzyme apparently involved in regulation of cell wall biogen	2071_5	R1	691790.3333333334	0.039878937526495996	-1.399256420885123
Q0K0Q0	Q0K0Q0_CUPNH	H16_b1639	Predicted pyridoxal phosphate-dependent enzyme apparently involved in regulation of cell wall biogen	2071_5	R2	355597.48666666663	0.021629714682450125	-1.664949209301304
Q0K0Q0	Q0K0Q0_CUPNH	H16_b1639	Predicted pyridoxal phosphate-dependent enzyme apparently involved in regulation of cell wall biogen	2071_5	R3	412760.0	0.026092446353289597	-1.583485200779912
Q0K0Q0	Q0K0Q0_CUPNH	H16_b1639	Predicted pyridoxal phosphate-dependent enzyme apparently involved in regulation of cell wall biogen	2074_0_05	R1	463516.0	0.024845691153417396	-1.6047489176167649
Q0K0Q0	Q0K0Q0_CUPNH	H16_b1639	Predicted pyridoxal phosphate-dependent enzyme apparently involved in regulation of cell wall biogen	2074_0_05	R2	399447.3333333333	0.021580666241667684	-1.6659351518396934
Q0K0Q0	Q0K0Q0_CUPNH	H16_b1639	Predicted pyridoxal phosphate-dependent enzyme apparently involved in regulation of cell wall biogen	2074_0_05	R3	362324.76666666666	0.017480329628220385	-1.757450382092495
Q0K0Q0	Q0K0Q0_CUPNH	H16_b1639	Predicted pyridoxal phosphate-dependent enzyme apparently involved in regulation of cell wall biogen	2074_0_5	R1	1108737.6666666667	0.051373661647102144	-1.2892594789231608
Q0K0Q0	Q0K0Q0_CUPNH	H16_b1639	Predicted pyridoxal phosphate-dependent enzyme apparently involved in regulation of cell wall biogen	2074_0_5	R2	779759.3333333334	0.0418855006151716	-1.3779362895063543
Q0K0Q0	Q0K0Q0_CUPNH	H16_b1639	Predicted pyridoxal phosphate-dependent enzyme apparently involved in regulation of cell wall biogen	2074_0_5	R3	805979.0	0.03201908301259594	-1.494591109901794
Q0K0Q0	Q0K0Q0_CUPNH	H16_b1639	Predicted pyridoxal phosphate-dependent enzyme apparently involved in regulation of cell wall biogen	2074_1_5	R1	568385.6666666666	0.03240093403678475	-1.4894424700040494
Q0K0Q0	Q0K0Q0_CUPNH	H16_b1639	Predicted pyridoxal phosphate-dependent enzyme apparently involved in regulation of cell wall biogen	2074_1_5	R2	553758.3333333334	0.0314536378165382	-1.5023291183496084
Q0K0Q0	Q0K0Q0_CUPNH	H16_b1639	Predicted pyridoxal phosphate-dependent enzyme apparently involved in regulation of cell wall biogen	2074_1_5	R3	579882.0	0.03290075596612713	-1.4827941230790334
Q0K0Q0	Q0K0Q0_CUPNH	H16_b1639	Predicted pyridoxal phosphate-dependent enzyme apparently involved in regulation of cell wall biogen	2074_5	R1	759708.6666666666	0.044565996527880354	-1.350996377893695
Q0K0Q0	Q0K0Q0_CUPNH	H16_b1639	Predicted pyridoxal phosphate-dependent enzyme apparently involved in regulation of cell wall biogen	2074_5	R2	669666.3333333334	0.03991856711467252	-1.3988250561962767
Q0K0Q0	Q0K0Q0_CUPNH	H16_b1639	Predicted pyridoxal phosphate-dependent enzyme apparently involved in regulation of cell wall biogen	2074_5	R3	639592.0	0.03800209508721296	-1.4201924597059825
Q0K0Q7	Q0K0Q7_CUPNH	H16_b1632	Uncharacterized protein	2071_0_05	R1	294223.0	0.01988393221853993	-1.701497725977831
Q0K0Q7	Q0K0Q7_CUPNH	H16_b1632	Uncharacterized protein	2071_0_05	R2	293374.73333333334	0.01829966404632029	-1.7375568831749553
Q0K0Q7	Q0K0Q7_CUPNH	H16_b1632	Uncharacterized protein	2071_0_05	R3	344540.6666666667	0.019565547871136783	-1.70850798655297
Q0K0Q7	Q0K0Q7_CUPNH	H16_b1632	Uncharacterized protein	2071_0_5	R1	383333.3333333333	0.020055467001255465	-1.6977672208073935
Q0K0Q7	Q0K0Q7_CUPNH	H16_b1632	Uncharacterized protein	2071_0_5	R2	390539.0	0.020763188086461527	-1.6827059618998916
Q0K0Q7	Q0K0Q7_CUPNH	H16_b1632	Uncharacterized protein	2071_0_5	R3	397903.6666666667	0.021281366374258374	-1.6720004915203046
Q0K0Q7	Q0K0Q7_CUPNH	H16_b1632	Uncharacterized protein	2071_1_5	R1	568335.6666666666	0.03311609433771689	-1.479960888904002
Q0K0Q7	Q0K0Q7_CUPNH	H16_b1632	Uncharacterized protein	2071_1_5	R2	469358.6666666667	0.02629001222954581	-1.5802092118691784
Q0K0Q7	Q0K0Q7_CUPNH	H16_b1632	Uncharacterized protein	2071_1_5	R3	552720.6666666666	0.030319605418675247	-1.5182764549399534
Q0K0Q7	Q0K0Q7_CUPNH	H16_b1632	Uncharacterized protein	2071_5	R1	670856.0	0.03867215719012407	-1.412601601662719
Q0K0Q7	Q0K0Q7_CUPNH	H16_b1632	Uncharacterized protein	2071_5	R2	857030.6666666666	0.052130089466821	-1.2829115297264755
Q0K0Q7	Q0K0Q7_CUPNH	H16_b1632	Uncharacterized protein	2071_5	R3	785894.6666666666	0.04967999425655687	-1.3038184630397252
Q0K0Q7	Q0K0Q7_CUPNH	H16_b1632	Uncharacterized protein	2074_0_05	R1	117457.06666666667	0.006296011361390669	-2.2009344969474633
Q0K0Q7	Q0K0Q7_CUPNH	H16_b1632	Uncharacterized protein	2074_0_05	R2	102412.33333333333	0.00553296066906714	-2.2570424169479333
Q0K0Q7	Q0K0Q7_CUPNH	H16_b1632	Uncharacterized protein	2074_0_05	R3	237822.7666666667	0.011473740513723308	-1.9402949762012165
Q0K0Q7	Q0K0Q7_CUPNH	H16_b1632	Uncharacterized protein	2074_0_5	R1	279433.6766666667	0.012947635486253354	-1.8878095357551856
Q0K0Q7	Q0K0Q7_CUPNH	H16_b1632	Uncharacterized protein	2074_0_5	R2	568630.0	0.03054449135349244	-1.5150671026226827
Q0K0Q7	Q0K0Q7_CUPNH	H16_b1632	Uncharacterized protein	2074_0_5	R3	154004.0	0.006118108362962094	-2.2133828351284395
Q0K0Q7	Q0K0Q7_CUPNH	H16_b1632	Uncharacterized protein	2074_1_5	R1	899521.3333333334	0.05127738628058414	-1.2900741198552477
Q0K0Q7	Q0K0Q7_CUPNH	H16_b1632	Uncharacterized protein	2074_1_5	R2	901077.6666666666	0.051181479114363354	-1.2908871674147586
Q0K0Q7	Q0K0Q7_CUPNH	H16_b1632	Uncharacterized protein	2074_1_5	R3	831593.6666666666	0.047182116861666464	-1.3262225780600692
Q0K0Q7	Q0K0Q7_CUPNH	H16_b1632	Uncharacterized protein	2074_5	R1	674124.3333333334	0.039545452114573304	-1.4029034548999135
Q0K0Q7	Q0K0Q7_CUPNH	H16_b1632	Uncharacterized protein	2074_5	R2	807837.3333333334	0.048154890283775266	-1.3173596023003116
Q0K0Q7	Q0K0Q7_CUPNH	H16_b1632	Uncharacterized protein	2074_5	R3	752312.0	0.04469948366966966	-1.3496974934387216
Q0K0Q8	Q0K0Q8_CUPNH	Pta1	Phosphotransacetylase	2071_0_05	R1	60521.89333333333	0.004090139876140558	-2.3882618395727926
Q0K0Q8	Q0K0Q8_CUPNH	Pta1	Phosphotransacetylase	2071_0_05	R2	87144.99333333333	0.005435792248362747	-2.264737150010517
Q0K0Q8	Q0K0Q8_CUPNH	Pta1	Phosphotransacetylase	2071_0_05	R3	140648.04	0.00798702802262789	-2.097614791835049
Q0K0Q8	Q0K0Q8_CUPNH	Pta1	Phosphotransacetylase	2071_0_5	R1	329440.69	0.017235878836084777	-1.7635665675544718
Q0K0Q8	Q0K0Q8_CUPNH	Pta1	Phosphotransacetylase	2071_0_5	R2	283509.52	0.015072915862596122	-1.821802725088138
Q0K0Q8	Q0K0Q8_CUPNH	Pta1	Phosphotransacetylase	2071_0_5	R3	280264.05666666664	0.01498956297996561	-1.82421102880323
Q0K0Q8	Q0K0Q8_CUPNH	Pta1	Phosphotransacetylase	2071_1_5	R1	701326.3333333334	0.040865267443814156	-1.3886456544842574
Q0K0Q8	Q0K0Q8_CUPNH	Pta1	Phosphotransacetylase	2071_1_5	R2	645245.6666666666	0.036141905268738554	-1.4419889567587807
Q0K0Q8	Q0K0Q8_CUPNH	Pta1	Phosphotransacetylase	2071_1_5	R3	735593.3333333334	0.040351123018030906	-1.3941443738602026
Q0K0Q8	Q0K0Q8_CUPNH	Pta1	Phosphotransacetylase	2071_5	R1	826796.0	0.04766147262030275	-1.3218325431689362
Q0K0Q8	Q0K0Q8_CUPNH	Pta1	Phosphotransacetylase	2071_5	R2	913755.0	0.055580426411137786	-1.2550781256533972
Q0K0Q8	Q0K0Q8_CUPNH	Pta1	Phosphotransacetylase	2071_5	R3	822447.6666666666	0.05199067647274011	-1.2840745317399755
Q0K0Q8	Q0K0Q8_CUPNH	Pta1	Phosphotransacetylase	2074_0_05	R1	54331.666666666664	0.002912321925996994	-2.535760620101959
Q0K0Q8	Q0K0Q8_CUPNH	Pta1	Phosphotransacetylase	2074_0_05	R2	77391.0	0.004181150308782227	-2.378704219653283
Q0K0Q8	Q0K0Q8_CUPNH	Pta1	Phosphotransacetylase	2074_0_05	R3	401977.43333333335	0.01939336938630284	-1.7123467304388476
Q0K0Q8	Q0K0Q8_CUPNH	Pta1	Phosphotransacetylase	2074_0_5	R1	232919.01	0.010792365742288304	-1.9668833452888839
Q0K0Q8	Q0K0Q8_CUPNH	Pta1	Phosphotransacetylase	2074_0_5	R2	713105.0	0.038305100868107955	-1.416743389703238
Q0K0Q8	Q0K0Q8_CUPNH	Pta1	Phosphotransacetylase	2074_0_5	R3	212725.33333333334	0.008450927514094217	-2.073095623340583
Q0K0Q8	Q0K0Q8_CUPNH	Pta1	Phosphotransacetylase	2074_1_5	R1	903452.0	0.05150145468845612	-1.288180503886051
Q0K0Q8	Q0K0Q8_CUPNH	Pta1	Phosphotransacetylase	2074_1_5	R2	931604.0	0.05291538391495373	-1.2764180486059091
Q0K0Q8	Q0K0Q8_CUPNH	Pta1	Phosphotransacetylase	2074_1_5	R3	859940.3333333334	0.04879042124506369	-1.311665432274761
Q0K0Q8	Q0K0Q8_CUPNH	Pta1	Phosphotransacetylase	2074_5	R1	887310.0	0.05205134035479415	-1.2835680826530418
Q0K0Q8	Q0K0Q8_CUPNH	Pta1	Phosphotransacetylase	2074_5	R2	820629.3333333334	0.04891741676168425	-1.3105364853186592
Q0K0Q8	Q0K0Q8_CUPNH	Pta1	Phosphotransacetylase	2074_5	R3	749477.0	0.044531038880534946	-1.351337172939274
Q0K0Q9	Q0K0Q9_CUPNH	Acka	Acetate kinase	2071_0_05	R1	223559.44666666668	0.015108407175286408	-1.820781319343773
Q0K0Q9	Q0K0Q9_CUPNH	Acka	Acetate kinase	2071_0_05	R2	327703.0	0.02044093824589063	-1.6894991738180878
Q0K0Q9	Q0K0Q9_CUPNH	Acka	Acetate kinase	2071_0_05	R3	196459.41333333333	0.011156407438044415	-1.9524756334465716
Q0K0Q9	Q0K0Q9_CUPNH	Acka	Acetate kinase	2071_0_5	R1	460956.3333333333	0.02411659443179056	-1.6176840200768414
Q0K0Q9	Q0K0Q9_CUPNH	Acka	Acetate kinase	2071_0_5	R2	187885.52000000002	0.009989021302565505	-2.0004770606946236
Q0K0Q9	Q0K0Q9_CUPNH	Acka	Acetate kinase	2071_0_5	R3	522028.6666666667	0.027920032520096404	-1.554084080200374
Q0K0Q9	Q0K0Q9_CUPNH	Acka	Acetate kinase	2071_1_5	R1	525599.3333333334	0.03062591022765497	-1.5139109948405263
Q0K0Q9	Q0K0Q9_CUPNH	Acka	Acetate kinase	2071_1_5	R2	585964.6666666666	0.03282142068911422	-1.4838426242552256
Q0K0Q9	Q0K0Q9_CUPNH	Acka	Acetate kinase	2071_1_5	R3	274531.07	0.01505945809438411	-1.8221906556820013
Q0K0Q9	Q0K0Q9_CUPNH	Acka	Acetate kinase	2071_5	R1	535034.6666666666	0.030842602185117175	-1.5108489877234752
Q0K0Q9	Q0K0Q9_CUPNH	Acka	Acetate kinase	2071_5	R2	713793.3333333334	0.0434174782475544	-1.3623354046258682
Q0K0Q9	Q0K0Q9_CUPNH	Acka	Acetate kinase	2071_5	R3	536954.3333333334	0.0339433378638104	-1.4692454529860242
Q0K0Q9	Q0K0Q9_CUPNH	Acka	Acetate kinase	2074_0_05	R1	94684.66666666667	0.005075350117286728	-2.2945339930677764
Q0K0Q9	Q0K0Q9_CUPNH	Acka	Acetate kinase	2074_0_05	R2	0.0	1e-05	-5.0
Q0K0Q9	Q0K0Q9_CUPNH	Acka	Acetate kinase	2074_0_05	R3	26534.3	0.0012801451987984119	-2.892740768273538
Q0K0Q9	Q0K0Q9_CUPNH	Acka	Acetate kinase	2074_0_5	R1	253781.34333333335	0.01175902763721421	-1.9296285889105271
Q0K0Q9	Q0K0Q9_CUPNH	Acka	Acetate kinase	2074_0_5	R2	204274.94000000003	0.0109728191241496	-1.9596817796475532
Q0K0Q9	Q0K0Q9_CUPNH	Acka	Acetate kinase	2074_0_5	R3	0.0	1e-05	-5.0
Q0K0Q9	Q0K0Q9_CUPNH	Acka	Acetate kinase	2074_1_5	R1	598492.6666666666	0.034117189351184796	-1.467026754161886
Q0K0Q9	Q0K0Q9_CUPNH	Acka	Acetate kinase	2074_1_5	R2	235345.0166666667	0.01336766685135299	-1.8739443864556247
Q0K0Q9	Q0K0Q9_CUPNH	Acka	Acetate kinase	2074_1_5	R3	630500.6666666666	0.03577270646524719	-1.4464482010739181
Q0K0Q9	Q0K0Q9_CUPNH	Acka	Acetate kinase	2074_5	R1	606428.3333333334	0.035574272327736516	-1.4488639746528356
Q0K0Q9	Q0K0Q9_CUPNH	Acka	Acetate kinase	2074_5	R2	648312.0	0.0386456430539501	-1.4128994617530943
Q0K0Q9	Q0K0Q9_CUPNH	Acka	Acetate kinase	2074_5	R3	670424.0	0.039834013866261085	-1.399745929791055
Q0K0R0	Q0K0R0_CUPNH	Fabi2	Enoyl-[acyl-carrier-protein] reductase [NADH]	2071_0_05	R1	72464.00666666667	0.0048972017715944215	-2.3100520020702375
Q0K0R0	Q0K0R0_CUPNH	Fabi2	Enoyl-[acyl-carrier-protein] reductase [NADH]	2071_0_05	R2	153518.66	0.00957594360946308	-2.0188184200547705
Q0K0R0	Q0K0R0_CUPNH	Fabi2	Enoyl-[acyl-carrier-protein] reductase [NADH]	2071_0_05	R3	189970.74666666667	0.01078793331998235	-1.9670617465770641
Q0K0R0	Q0K0R0_CUPNH	Fabi2	Enoyl-[acyl-carrier-protein] reductase [NADH]	2071_0_5	R1	405121.3566666667	0.021195386087301336	-1.6737586680763057
Q0K0R0	Q0K0R0_CUPNH	Fabi2	Enoyl-[acyl-carrier-protein] reductase [NADH]	2071_0_5	R2	343190.1866666667	0.018245866341614646	-1.738835510844132
Q0K0R0	Q0K0R0_CUPNH	Fabi2	Enoyl-[acyl-carrier-protein] reductase [NADH]	2071_0_5	R3	371204.38999999996	0.019853389865695525	-1.7021653289878453
Q0K0R0	Q0K0R0_CUPNH	Fabi2	Enoyl-[acyl-carrier-protein] reductase [NADH]	2071_1_5	R1	471879.51666666666	0.027495734486667065	-1.5607346746274544
Q0K0R0	Q0K0R0_CUPNH	Fabi2	Enoyl-[acyl-carrier-protein] reductase [NADH]	2071_1_5	R2	404743.60000000003	0.022670752559869778	-1.6445340631476753
Q0K0R0	Q0K0R0_CUPNH	Fabi2	Enoyl-[acyl-carrier-protein] reductase [NADH]	2071_1_5	R3	485000.07	0.026604778213039273	-1.575040357158529
Q0K0R0	Q0K0R0_CUPNH	Fabi2	Enoyl-[acyl-carrier-protein] reductase [NADH]	2071_5	R1	521427.43333333335	0.030058199770307797	-1.5220370335040503
Q0K0R0	Q0K0R0_CUPNH	Fabi2	Enoyl-[acyl-carrier-protein] reductase [NADH]	2071_5	R2	546368.5333333333	0.03323363052491599	-1.478422212714306
Q0K0R0	Q0K0R0_CUPNH	Fabi2	Enoyl-[acyl-carrier-protein] reductase [NADH]	2071_5	R3	479249.3333333333	0.030295541040434644	-1.5186212871424605
Q0K0R0	Q0K0R0_CUPNH	Fabi2	Enoyl-[acyl-carrier-protein] reductase [NADH]	2074_0_05	R1	0.0	1e-05	-5.0
Q0K0R0	Q0K0R0_CUPNH	Fabi2	Enoyl-[acyl-carrier-protein] reductase [NADH]	2074_0_05	R2	32657.933333333334	0.0017643876941873871	-2.753405979892242
Q0K0R0	Q0K0R0_CUPNH	Fabi2	Enoyl-[acyl-carrier-protein] reductase [NADH]	2074_0_05	R3	35379.066666666666	0.0017068602650645492	-2.767802031665238
Q0K0R0	Q0K0R0_CUPNH	Fabi2	Enoyl-[acyl-carrier-protein] reductase [NADH]	2074_0_5	R1	318076.3433333333	0.01473815396700767	-1.8315569107883565
Q0K0R0	Q0K0R0_CUPNH	Fabi2	Enoyl-[acyl-carrier-protein] reductase [NADH]	2074_0_5	R2	321404.94	0.017264566433005214	-1.762844323663655
Q0K0R0	Q0K0R0_CUPNH	Fabi2	Enoyl-[acyl-carrier-protein] reductase [NADH]	2074_0_5	R3	45681.333333333336	0.0018147797946671891	-2.741176064712057
Q0K0R0	Q0K0R0_CUPNH	Fabi2	Enoyl-[acyl-carrier-protein] reductase [NADH]	2074_1_5	R1	626969.8333333334	0.0357405357035521	-1.4468389422793666
Q0K0R0	Q0K0R0_CUPNH	Fabi2	Enoyl-[acyl-carrier-protein] reductase [NADH]	2074_1_5	R2	427515.01666666666	0.024282979931735487	-1.6146980190589797
Q0K0R0	Q0K0R0_CUPNH	Fabi2	Enoyl-[acyl-carrier-protein] reductase [NADH]	2074_1_5	R3	481359.3333333333	0.027310876968103245	-1.5636643541886035
Q0K0R0	Q0K0R0_CUPNH	Fabi2	Enoyl-[acyl-carrier-protein] reductase [NADH]	2074_5	R1	603914.7333333333	0.03542681963463511	-1.4506678337555707
Q0K0R0	Q0K0R0_CUPNH	Fabi2	Enoyl-[acyl-carrier-protein] reductase [NADH]	2074_5	R2	537424.9333333333	0.03203570524977623	-1.4943657107944934
Q0K0R0	Q0K0R0_CUPNH	Fabi2	Enoyl-[acyl-carrier-protein] reductase [NADH]	2074_5	R3	606792.2333333333	0.03605325918603679	-1.4430554692931867
Q0K0R1	Q0K0R1_CUPNH	H16_b1628	EF-hand domain-containing protein	2071_0_05	R1	8585.786666666667	0.000580237439366888	-3.2363942521175297
Q0K0R1	Q0K0R1_CUPNH	H16_b1628	EF-hand domain-containing protein	2071_0_05	R2	9463.32	0.0005902879733206645	-3.228936065116395
Q0K0R1	Q0K0R1_CUPNH	H16_b1628	EF-hand domain-containing protein	2071_0_05	R3	8912.16	0.0005060978571912084	-3.295765501481973
Q0K0R1	Q0K0R1_CUPNH	H16_b1628	EF-hand domain-containing protein	2071_0_5	R1	178879.4	0.0093587214884462	-2.028783476949717
Q0K0R1	Q0K0R1_CUPNH	H16_b1628	EF-hand domain-containing protein	2071_0_5	R2	177002.46666666667	0.009410418696129292	-2.0263910531536937
Q0K0R1	Q0K0R1_CUPNH	H16_b1628	EF-hand domain-containing protein	2071_0_5	R3	203124.2666666667	0.010863840423107163	-1.9640166222860502
Q0K0R1	Q0K0R1_CUPNH	H16_b1628	EF-hand domain-containing protein	2071_1_5	R1	152628.69999999998	0.008893452803143487	-2.0509295953599933
Q0K0R1	Q0K0R1_CUPNH	H16_b1628	EF-hand domain-containing protein	2071_1_5	R2	162411.30000000002	0.009097083672791313	-2.041097810734492
Q0K0R1	Q0K0R1_CUPNH	H16_b1628	EF-hand domain-containing protein	2071_1_5	R3	154094.07	0.008452861782668502	-2.0729962323511133
Q0K0R1	Q0K0R1_CUPNH	H16_b1628	EF-hand domain-containing protein	2071_5	R1	233206.0	0.013443390369438559	-1.8714911901323348
Q0K0R1	Q0K0R1_CUPNH	H16_b1628	EF-hand domain-containing protein	2071_5	R2	146555.5	0.008914443349582222	-2.0499057705764017
Q0K0R1	Q0K0R1_CUPNH	H16_b1628	EF-hand domain-containing protein	2071_5	R3	104037.53333333333	0.006576688044453383	-2.181992757773647
Q0K0R1	Q0K0R1_CUPNH	H16_b1628	EF-hand domain-containing protein	2074_0_05	R1	0.0	1e-05	-5.0
Q0K0R1	Q0K0R1_CUPNH	H16_b1628	EF-hand domain-containing protein	2074_0_05	R2	0.0	1e-05	-5.0
Q0K0R1	Q0K0R1_CUPNH	H16_b1628	EF-hand domain-containing protein	2074_0_05	R3	35379.066666666666	0.0017068602650645492	-2.767802031665238
Q0K0R1	Q0K0R1_CUPNH	H16_b1628	EF-hand domain-containing protein	2074_0_5	R1	93510.59999999999	0.00433283910995854	-2.3632274371956004
Q0K0R1	Q0K0R1_CUPNH	H16_b1628	EF-hand domain-containing protein	2074_0_5	R2	85994.88	0.004619295268636231	-2.335424276454272
Q0K0R1	Q0K0R1_CUPNH	H16_b1628	EF-hand domain-containing protein	2074_0_5	R3	0.0	1e-05	-5.0
Q0K0R1	Q0K0R1_CUPNH	H16_b1628	EF-hand domain-containing protein	2074_1_5	R1	283252.3333333333	0.01614685363535211	-1.7919120914089537
Q0K0R1	Q0K0R1_CUPNH	H16_b1628	EF-hand domain-containing protein	2074_1_5	R2	143074.69999999998	0.00812668545757299	-2.090086549239905
Q0K0R1	Q0K0R1_CUPNH	H16_b1628	EF-hand domain-containing protein	2074_1_5	R3	202850.36666666667	0.011509118081505221	-1.938957954129556
Q0K0R1	Q0K0R1_CUPNH	H16_b1628	EF-hand domain-containing protein	2074_5	R1	191453.6	0.011231042697310541	-1.9495799216845138
Q0K0R1	Q0K0R1_CUPNH	H16_b1628	EF-hand domain-containing protein	2074_5	R2	154610.43333333332	0.009216271824394039	-2.0354447246659313
Q0K0R1	Q0K0R1_CUPNH	H16_b1628	EF-hand domain-containing protein	2074_5	R3	193844.13333333333	0.0115174723683719	-1.9386428209921922
Q0K0S6	Q0K0S6_CUPNH	H16_b1613	MoxR-like ATPase	2071_0_05	R1	6439.34	0.00043517807952516595	-3.3613329887258296
Q0K0S6	Q0K0S6_CUPNH	H16_b1613	MoxR-like ATPase	2071_0_05	R2	25618.726666666666	0.0015980043201669952	-2.79642205091555
Q0K0S6	Q0K0S6_CUPNH	H16_b1613	MoxR-like ATPase	2071_0_05	R3	32401.179999999997	0.0018399768146517383	-2.735187649453644
Q0K0S6	Q0K0S6_CUPNH	H16_b1613	MoxR-like ATPase	2071_0_5	R1	75800.35666666667	0.003965769265595813	-2.401672557300044
Q0K0S6	Q0K0S6_CUPNH	H16_b1613	MoxR-like ATPase	2071_0_5	R2	135737.66666666666	0.007216556357796325	-2.1416699923997697
Q0K0S6	Q0K0S6_CUPNH	H16_b1613	MoxR-like ATPase	2071_0_5	R3	92310.39	0.004937102606260669	-2.3065278468801726
Q0K0S6	Q0K0S6_CUPNH	H16_b1613	MoxR-like ATPase	2071_1_5	R1	170264.0	0.009921036135893334	-2.0034429685109254
Q0K0S6	Q0K0S6_CUPNH	H16_b1613	MoxR-like ATPase	2071_1_5	R2	163340.43333333332	0.00914912687222702	-2.0386203499408793
Q0K0S6	Q0K0S6_CUPNH	H16_b1613	MoxR-like ATPase	2071_1_5	R3	93849.07	0.005148109963881031	-2.2883521851171666
Q0K0S6	Q0K0S6_CUPNH	H16_b1613	MoxR-like ATPase	2071_5	R1	154892.33333333334	0.00892892164967111	-2.0492009879060755
Q0K0S6	Q0K0S6_CUPNH	H16_b1613	MoxR-like ATPase	2071_5	R2	165329.66666666666	0.010056408306104596	-1.997557101920322
Q0K0S6	Q0K0S6_CUPNH	H16_b1613	MoxR-like ATPase	2071_5	R3	77199.66666666667	0.004880143814787866	-2.3115673794217813
Q0K0S6	Q0K0S6_CUPNH	H16_b1613	MoxR-like ATPase	2074_0_05	R1	0.0	1e-05	-5.0
Q0K0S6	Q0K0S6_CUPNH	H16_b1613	MoxR-like ATPase	2074_0_05	R2	0.0	1e-05	-5.0
Q0K0S6	Q0K0S6_CUPNH	H16_b1613	MoxR-like ATPase	2074_0_05	R3	26534.3	0.0012801451987984119	-2.892740768273538
Q0K0S6	Q0K0S6_CUPNH	H16_b1613	MoxR-like ATPase	2074_0_5	R1	53064.676666666666	0.0024587662406041428	-2.6092827584680442
Q0K0S6	Q0K0S6_CUPNH	H16_b1613	MoxR-like ATPase	2074_0_5	R2	64092.90666666667	0.003442810322178214	-2.4630869036097347
Q0K0S6	Q0K0S6_CUPNH	H16_b1613	MoxR-like ATPase	2074_0_5	R3	0.0	1e-05	-5.0
Q0K0S6	Q0K0S6_CUPNH	H16_b1613	MoxR-like ATPase	2074_1_5	R1	160816.33333333334	0.009167365952292233	-2.037755431692467
Q0K0S6	Q0K0S6_CUPNH	H16_b1613	MoxR-like ATPase	2074_1_5	R2	100194.34999999999	0.005691068840794204	-2.244806161009804
Q0K0S6	Q0K0S6_CUPNH	H16_b1613	MoxR-like ATPase	2074_1_5	R3	84400.98666666666	0.004788657460690882	-2.3197862275329335
Q0K0S6	Q0K0S6_CUPNH	H16_b1613	MoxR-like ATPase	2074_5	R1	142742.0	0.008373524951735047	-2.0770916812155344
Q0K0S6	Q0K0S6_CUPNH	H16_b1613	MoxR-like ATPase	2074_5	R2	83436.43333333333	0.00497361551273878	-2.303327791070505
Q0K0S6	Q0K0S6_CUPNH	H16_b1613	MoxR-like ATPase	2074_5	R3	164639.33333333334	0.009782235550833475	-2.0095618838173808
Q0K0T9	Q0K0T9_CUPNH	H16_b1600	ABC-type transporter, periplasmic component	2071_0_05	R1	6439.34	0.00043517807952516595	-3.3613329887258296
Q0K0T9	Q0K0T9_CUPNH	H16_b1600	ABC-type transporter, periplasmic component	2071_0_05	R2	60883.99333333334	0.0037977252203668676	-2.420476461293441
Q0K0T9	Q0K0T9_CUPNH	H16_b1600	ABC-type transporter, periplasmic component	2071_0_05	R3	150228.04	0.008531050736750142	-2.068997475154961
Q0K0T9	Q0K0T9_CUPNH	H16_b1600	ABC-type transporter, periplasmic component	2071_0_5	R1	54573.04666666667	0.0028551859215164553	-2.544365606486548
Q0K0T9	Q0K0T9_CUPNH	H16_b1600	ABC-type transporter, periplasmic component	2071_0_5	R2	86277.35333333333	0.004586975730623826	-2.3384735576844626
Q0K0T9	Q0K0T9_CUPNH	H16_b1600	ABC-type transporter, periplasmic component	2071_0_5	R3	175533.39	0.009388177834096146	-2.027418692439959
Q0K0T9	Q0K0T9_CUPNH	H16_b1600	ABC-type transporter, periplasmic component	2071_1_5	R1	283499.3333333333	0.0165190946442094	-1.7820137585772926
Q0K0T9	Q0K0T9_CUPNH	H16_b1600	ABC-type transporter, periplasmic component	2071_1_5	R2	251392.13333333333	0.014081133958134952	-1.8513623699147352
Q0K0T9	Q0K0T9_CUPNH	H16_b1600	ABC-type transporter, periplasmic component	2071_1_5	R3	247016.33333333334	0.0135501315769532	-1.8680564876037984
Q0K0T9	Q0K0T9_CUPNH	H16_b1600	ABC-type transporter, periplasmic component	2071_5	R1	196083.46	0.011303424859438397	-1.9467899483575493
Q0K0T9	Q0K0T9_CUPNH	H16_b1600	ABC-type transporter, periplasmic component	2071_5	R2	96200.15333333334	0.005851508930822272	-2.2327321277932772
Q0K0T9	Q0K0T9_CUPNH	H16_b1600	ABC-type transporter, periplasmic component	2071_5	R3	25978.5	0.0016422197344435844	-2.784568733287431
Q0K0T9	Q0K0T9_CUPNH	H16_b1600	ABC-type transporter, periplasmic component	2074_0_05	R1	0.0	1e-05	-5.0
Q0K0T9	Q0K0T9_CUPNH	H16_b1600	ABC-type transporter, periplasmic component	2074_0_05	R2	0.0	1e-05	-5.0
Q0K0T9	Q0K0T9_CUPNH	H16_b1600	ABC-type transporter, periplasmic component	2074_0_05	R3	26534.3	0.0012801451987984119	-2.892740768273538
Q0K0T9	Q0K0T9_CUPNH	H16_b1600	ABC-type transporter, periplasmic component	2074_0_5	R1	85022.68666666666	0.003939549334760807	-2.404553456504611
Q0K0T9	Q0K0T9_CUPNH	H16_b1600	ABC-type transporter, periplasmic component	2074_0_5	R2	30798.98	0.0016543959662810377	-2.7813605374739794
Q0K0T9	Q0K0T9_CUPNH	H16_b1600	ABC-type transporter, periplasmic component	2074_0_5	R3	0.0	1e-05	-5.0
Q0K0T9	Q0K0T9_CUPNH	H16_b1600	ABC-type transporter, periplasmic component	2074_1_5	R1	251087.0266666667	0.014313264154302063	-1.8442613136513946
Q0K0T9	Q0K0T9_CUPNH	H16_b1600	ABC-type transporter, periplasmic component	2074_1_5	R2	112167.68333333333	0.006371157730574674	-2.19578164296846
Q0K0T9	Q0K0T9_CUPNH	H16_b1600	ABC-type transporter, periplasmic component	2074_1_5	R3	98406.65333333332	0.005583296751344706	-2.253109288852681
Q0K0T9	Q0K0T9_CUPNH	H16_b1600	ABC-type transporter, periplasmic component	2074_5	R1	131196.67666666667	0.007696253700053585	-2.1137206246088467
Q0K0T9	Q0K0T9_CUPNH	H16_b1600	ABC-type transporter, periplasmic component	2074_5	R2	107255.76666666666	0.0063934773289369305	-2.19426287047858
Q0K0T9	Q0K0T9_CUPNH	H16_b1600	ABC-type transporter, periplasmic component	2074_5	R3	104072.53333333333	0.006183589394020678	-2.208759356384606
Q0K0U2	Q0K0U2_CUPNH	H16_b1597	GTP cyclohydrolase	2071_0_05	R1	259497.0	0.01753710878794131	-1.756042003954083
Q0K0U2	Q0K0U2_CUPNH	H16_b1597	GTP cyclohydrolase	2071_0_05	R2	275822.4666666667	0.017204816580753183	-1.7643499529989581
Q0K0U2	Q0K0U2_CUPNH	H16_b1597	GTP cyclohydrolase	2071_0_05	R3	286597.0	0.01627508118990556	-1.7884768362319658
Q0K0U2	Q0K0U2_CUPNH	H16_b1597	GTP cyclohydrolase	2071_0_5	R1	318124.0	0.01664380535036711	-1.7787473719319493
Q0K0U2	Q0K0U2_CUPNH	H16_b1597	GTP cyclohydrolase	2071_0_5	R2	325404.6666666667	0.017300290875462677	-1.761946594874304
Q0K0U2	Q0K0U2_CUPNH	H16_b1597	GTP cyclohydrolase	2071_0_5	R3	277141.3333333333	0.014822548134641796	-1.8290771306557678
Q0K0U2	Q0K0U2_CUPNH	H16_b1597	GTP cyclohydrolase	2071_1_5	R1	285272.3333333333	0.016622404780638353	-1.7793061461709334
Q0K0U2	Q0K0U2_CUPNH	H16_b1597	GTP cyclohydrolase	2071_1_5	R2	257280.0	0.014410928841378332	-1.8413080262863
Q0K0U2	Q0K0U2_CUPNH	H16_b1597	GTP cyclohydrolase	2071_1_5	R3	312092.3333333333	0.01711988889057945	-1.7664990582549414
Q0K0U2	Q0K0U2_CUPNH	H16_b1597	GTP cyclohydrolase	2071_5	R1	295746.0	0.017048570483606668	-1.7683120305781648
Q0K0U2	Q0K0U2_CUPNH	H16_b1597	GTP cyclohydrolase	2071_5	R2	234257.0	0.014249009799994423	-1.8462153148372455
Q0K0U2	Q0K0U2_CUPNH	H16_b1597	GTP cyclohydrolase	2071_5	R3	180642.66666666666	0.011419248689590017	-1.9423624688308774
Q0K0U2	Q0K0U2_CUPNH	H16_b1597	GTP cyclohydrolase	2074_0_05	R1	209238.33333333334	0.011215731511869711	-1.95017239562466
Q0K0U2	Q0K0U2_CUPNH	H16_b1597	GTP cyclohydrolase	2074_0_05	R2	155936.0	0.008424646981564593	-2.074448288340377
Q0K0U2	Q0K0U2_CUPNH	H16_b1597	GTP cyclohydrolase	2074_0_05	R3	249585.86666666667	0.012041250340173809	-1.9193284144366531
Q0K0U2	Q0K0U2_CUPNH	H16_b1597	GTP cyclohydrolase	2074_0_5	R1	313371.3333333333	0.01452014604768359	-1.838029015358784
Q0K0U2	Q0K0U2_CUPNH	H16_b1597	GTP cyclohydrolase	2074_0_5	R2	259266.0	0.013926715254655171	-1.8561513038916615
Q0K0U2	Q0K0U2_CUPNH	H16_b1597	GTP cyclohydrolase	2074_0_5	R3	98654.66666666667	0.003919248468731794	-2.4067972026666973
Q0K0U2	Q0K0U2_CUPNH	H16_b1597	GTP cyclohydrolase	2074_1_5	R1	296551.3333333333	0.016904965683254797	-1.7719857065065059
Q0K0U2	Q0K0U2_CUPNH	H16_b1597	GTP cyclohydrolase	2074_1_5	R2	209560.66666666666	0.011903108112610413	-1.9243396218085267
Q0K0U2	Q0K0U2_CUPNH	H16_b1597	GTP cyclohydrolase	2074_1_5	R3	255349.0	0.014487732219994066	-1.8389995897821876
Q0K0U2	Q0K0U2_CUPNH	H16_b1597	GTP cyclohydrolase	2074_5	R1	256940.0	0.015072603025730361	-1.8218117389203459
Q0K0U2	Q0K0U2_CUPNH	H16_b1597	GTP cyclohydrolase	2074_5	R2	241479.66666666666	0.014394515299403455	-1.8418029543592582
Q0K0U2	Q0K0U2_CUPNH	H16_b1597	GTP cyclohydrolase	2074_5	R3	298060.3333333333	0.017709597882806107	-1.7517912998636263
Q0K0U3	Q0K0U3_CUPNH	H16_b1596	Hypothetical membrane associated protein	2071_0_05	R1	339941.4466666667	0.022973637967774126	-1.6387702270850182
Q0K0U3	Q0K0U3_CUPNH	H16_b1596	Hypothetical membrane associated protein	2071_0_05	R2	479781.49666666664	0.029927049629952473	-1.5239360961430803
Q0K0U3	Q0K0U3_CUPNH	H16_b1596	Hypothetical membrane associated protein	2071_0_05	R3	1056567.0	0.05999962912233886	-1.2218514341266815
Q0K0U3	Q0K0U3_CUPNH	H16_b1596	Hypothetical membrane associated protein	2071_0_5	R1	730792.5	0.03823404748308257	-1.417549724828889
Q0K0U3	Q0K0U3_CUPNH	H16_b1596	Hypothetical membrane associated protein	2071_0_5	R2	673251.52	0.03579373107232854	-1.4461930291968073
Q0K0U3	Q0K0U3_CUPNH	H16_b1596	Hypothetical membrane associated protein	2071_0_5	R3	768954.1	0.04112652206544493	-1.3858780157923247
Q0K0U3	Q0K0U3_CUPNH	H16_b1596	Hypothetical membrane associated protein	2071_1_5	R1	736322.6666666666	0.04290445298875477	-1.3674976307038078
Q0K0U3	Q0K0U3_CUPNH	H16_b1596	Hypothetical membrane associated protein	2071_1_5	R2	747168.8666666667	0.04185089151907116	-1.378295286113035
Q0K0U3	Q0K0U3_CUPNH	H16_b1596	Hypothetical membrane associated protein	2071_1_5	R3	614257.2333333333	0.03369520639159587	-1.4724318791214321
Q0K0U3	Q0K0U3_CUPNH	H16_b1596	Hypothetical membrane associated protein	2071_5	R1	636115.3333333334	0.03666949712265351	-1.435695045816713
Q0K0U3	Q0K0U3_CUPNH	H16_b1596	Hypothetical membrane associated protein	2071_5	R2	523147.82	0.031821198145736175	-1.4972834721348984
Q0K0U3	Q0K0U3_CUPNH	H16_b1596	Hypothetical membrane associated protein	2071_5	R3	505586.6666666667	0.03196044427012916	-1.4953871923516464
Q0K0U3	Q0K0U3_CUPNH	H16_b1596	Hypothetical membrane associated protein	2074_0_05	R1	359496.6666666667	0.01926997806048344	-1.7151187798031045
Q0K0U3	Q0K0U3_CUPNH	H16_b1596	Hypothetical membrane associated protein	2074_0_05	R2	439602.3333333333	0.023750092798362266	-1.6243346891238335
Q0K0U3	Q0K0U3_CUPNH	H16_b1596	Hypothetical membrane associated protein	2074_0_05	R3	462762.43333333335	0.022325936889834547	-1.651190307241304
Q0K0U3	Q0K0U3_CUPNH	H16_b1596	Hypothetical membrane associated protein	2074_0_5	R1	592715.5666666667	0.02746363715273533	-1.561241947406578
Q0K0U3	Q0K0U3_CUPNH	H16_b1596	Hypothetical membrane associated protein	2074_0_5	R2	564179.2333333333	0.030305414266517755	-1.5184797749295689
Q0K0U3	Q0K0U3_CUPNH	H16_b1596	Hypothetical membrane associated protein	2074_0_5	R3	591158.6666666666	0.023484927549744513	-1.629210775263347
Q0K0U3	Q0K0U3_CUPNH	H16_b1596	Hypothetical membrane associated protein	2074_1_5	R1	627944.4666666667	0.035796094863811335	-1.44616434965794
Q0K0U3	Q0K0U3_CUPNH	H16_b1596	Hypothetical membrane associated protein	2074_1_5	R2	620729.7333333333	0.035257633229097536	-1.452746844335099
Q0K0U3	Q0K0U3_CUPNH	H16_b1596	Hypothetical membrane associated protein	2074_1_5	R3	529556.4666666667	0.030045436968356563	-1.5222214754062418
Q0K0U3	Q0K0U3_CUPNH	H16_b1596	Hypothetical membrane associated protein	2074_5	R1	598367.0333333333	0.03510138070023079	-1.4546758003803835
Q0K0U3	Q0K0U3_CUPNH	H16_b1596	Hypothetical membrane associated protein	2074_5	R2	600145.7000000001	0.03577446739002675	-1.4464268232926933
Q0K0U3	Q0K0U3_CUPNH	H16_b1596	Hypothetical membrane associated protein	2074_5	R3	561918.7333333333	0.033387048517523034	-1.4764219717575167
Q0K0U4	Q0K0U4_CUPNH	Upp	Uracil phosphoribosyltransferase	2071_0_05	R1	396611.9666666666	0.02680349755886459	-1.5718085316650052
Q0K0U4	Q0K0U4_CUPNH	Upp	Uracil phosphoribosyltransferase	2071_0_05	R2	213478.83	0.01331604404242556	-1.8756247770967192
Q0K0U4	Q0K0U4_CUPNH	Upp	Uracil phosphoribosyltransferase	2071_0_05	R3	237883.70666666667	0.01350878285451585	-1.8693837792814643
Q0K0U4	Q0K0U4_CUPNH	Upp	Uracil phosphoribosyltransferase	2071_0_5	R1	679771.6900000001	0.03556470964482433	-1.4489807325914739
Q0K0U4	Q0K0U4_CUPNH	Upp	Uracil phosphoribosyltransferase	2071_0_5	R2	662864.3333333334	0.03524149144850305	-1.4529457201763194
Q0K0U4	Q0K0U4_CUPNH	Upp	Uracil phosphoribosyltransferase	2071_0_5	R3	472016.6666666667	0.0252452049568686	-1.5978210990712585
Q0K0U4	Q0K0U4_CUPNH	Upp	Uracil phosphoribosyltransferase	2071_1_5	R1	550446.0	0.03207368942852243	-1.4938510804117797
Q0K0U4	Q0K0U4_CUPNH	Upp	Uracil phosphoribosyltransferase	2071_1_5	R2	584217.6666666666	0.03272356662861248	-1.485139367509599
Q0K0U4	Q0K0U4_CUPNH	Upp	Uracil phosphoribosyltransferase	2071_1_5	R3	630818.0	0.03460365064028342	-1.4608780812853752
Q0K0U4	Q0K0U4_CUPNH	Upp	Uracil phosphoribosyltransferase	2071_5	R1	438339.7933333333	0.02526853063917318	-1.597420011497275
Q0K0U4	Q0K0U4_CUPNH	Upp	Uracil phosphoribosyltransferase	2071_5	R2	499795.0	0.030400730193711232	-1.5171159849671987
Q0K0U4	Q0K0U4_CUPNH	Upp	Uracil phosphoribosyltransferase	2071_5	R3	462403.3333333333	0.029230628376253245	-1.5341618484329835
Q0K0U4	Q0K0U4_CUPNH	Upp	Uracil phosphoribosyltransferase	2074_0_05	R1	163795.33333333334	0.008779865774581792	-2.056512123479324
Q0K0U4	Q0K0U4_CUPNH	Upp	Uracil phosphoribosyltransferase	2074_0_05	R2	266840.3333333333	0.014416399091783527	-1.8411432035459039
Q0K0U4	Q0K0U4_CUPNH	Upp	Uracil phosphoribosyltransferase	2074_0_05	R3	311795.6666666667	0.015042557206690338	-1.8226783282157182
Q0K0U4	Q0K0U4_CUPNH	Upp	Uracil phosphoribosyltransferase	2074_0_5	R1	523758.3333333333	0.024268484972114056	-1.6149573348665869
Q0K0U4	Q0K0U4_CUPNH	Upp	Uracil phosphoribosyltransferase	2074_0_5	R2	558755.3333333334	0.03001406441397356	-1.5226751897454347
Q0K0U4	Q0K0U4_CUPNH	Upp	Uracil phosphoribosyltransferase	2074_0_5	R3	523403.3333333333	0.020793215181871272	-1.6820783520449523
Q0K0U4	Q0K0U4_CUPNH	Upp	Uracil phosphoribosyltransferase	2074_1_5	R1	482895.6666666667	0.02752756017595306	-1.560232279310497
Q0K0U4	Q0K0U4_CUPNH	Upp	Uracil phosphoribosyltransferase	2074_1_5	R2	537586.3333333334	0.030535063412958318	-1.5152011737565623
Q0K0U4	Q0K0U4_CUPNH	Upp	Uracil phosphoribosyltransferase	2074_1_5	R3	510943.6666666667	0.028989402825813197	-1.5377607309066552
Q0K0U4	Q0K0U4_CUPNH	Upp	Uracil phosphoribosyltransferase	2074_5	R1	550381.6666666666	0.03228646522264544	-1.490979499681858
Q0K0U4	Q0K0U4_CUPNH	Upp	Uracil phosphoribosyltransferase	2074_5	R2	438038.0	0.02611128622031706	-1.5831717346639211
Q0K0U4	Q0K0U4_CUPNH	Upp	Uracil phosphoribosyltransferase	2074_5	R3	582831.0	0.03462957491928513	-1.4605528394162302
Q0K0U6	Q0K0U6_CUPNH	Coda	Cytosine deaminase	2071_0_05	R1	58662.22666666666	0.003964461441928828	-2.4018158017094366
Q0K0U6	Q0K0U6_CUPNH	Coda	Cytosine deaminase	2071_0_05	R2	51313.32666666666	0.003200741346843166	-2.4947494199444025
Q0K0U6	Q0K0U6_CUPNH	Coda	Cytosine deaminase	2071_0_05	R3	128312.70666666667	0.007286537258577503	-2.137478810059057
Q0K0U6	Q0K0U6_CUPNH	Coda	Cytosine deaminase	2071_0_5	R1	150115.03333333333	0.007853809819327906	-2.104919619416054
Q0K0U6	Q0K0U6_CUPNH	Coda	Cytosine deaminase	2071_0_5	R2	168852.56666666668	0.008977125461430957	-2.0468627052135244
Q0K0U6	Q0K0U6_CUPNH	Coda	Cytosine deaminase	2071_0_5	R3	243500.56666666665	0.013023314952043313	-1.8852784564637897
Q0K0U6	Q0K0U6_CUPNH	Coda	Cytosine deaminase	2071_1_5	R1	171135.66666666666	0.009971826887305574	-2.001225269532536
Q0K0U6	Q0K0U6_CUPNH	Coda	Cytosine deaminase	2071_1_5	R2	177946.6	0.00996725664709738	-2.0014243589374954
Q0K0U6	Q0K0U6_CUPNH	Coda	Cytosine deaminase	2071_1_5	R3	163569.0	0.0089726110091667	-2.047081159869027
Q0K0U6	Q0K0U6_CUPNH	Coda	Cytosine deaminase	2071_5	R1	147678.56666666668	0.008513076940126572	-2.0699134414905833
Q0K0U6	Q0K0U6_CUPNH	Coda	Cytosine deaminase	2071_5	R2	156426.66666666666	0.009514870873928181	-2.021597101136391
Q0K0U6	Q0K0U6_CUPNH	Coda	Cytosine deaminase	2071_5	R3	162996.33333333334	0.010303743297031955	-1.9870049696728538
Q0K0U6	Q0K0U6_CUPNH	Coda	Cytosine deaminase	2074_0_05	R1	53808.666666666664	0.0028842877341390275	-2.539961416936101
Q0K0U6	Q0K0U6_CUPNH	Coda	Cytosine deaminase	2074_0_05	R2	0.0	1e-05	-5.0
Q0K0U6	Q0K0U6_CUPNH	Coda	Cytosine deaminase	2074_0_05	R3	54173.53333333333	0.0026135978186201405	-2.58276124100646
Q0K0U6	Q0K0U6_CUPNH	Coda	Cytosine deaminase	2074_0_5	R1	76249.77666666667	0.003533054161420604	-2.451849704816554
Q0K0U6	Q0K0U6_CUPNH	Coda	Cytosine deaminase	2074_0_5	R2	167357.33333333334	0.008989755413790254	-2.046252124049445
Q0K0U6	Q0K0U6_CUPNH	Coda	Cytosine deaminase	2074_0_5	R3	126427.0	0.0050225584140944956	-2.2990750035550485
Q0K0U6	Q0K0U6_CUPNH	Coda	Cytosine deaminase	2074_1_5	R1	198033.33333333334	0.011288928181542124	-1.9473472898676545
Q0K0U6	Q0K0U6_CUPNH	Coda	Cytosine deaminase	2074_1_5	R2	159552.01666666666	0.009062601938507952	-2.0427470953359834
Q0K0U6	Q0K0U6_CUPNH	Coda	Cytosine deaminase	2074_1_5	R3	149653.65333333335	0.008490896988972565	-2.0710464279205083
Q0K0U6	Q0K0U6_CUPNH	Coda	Cytosine deaminase	2074_5	R1	143475.83333333334	0.008416573050592298	-2.074864702819908
Q0K0U6	Q0K0U6_CUPNH	Coda	Cytosine deaminase	2074_5	R2	151859.80000000002	0.00905230756957183	-2.043240698475752
Q0K0U6	Q0K0U6_CUPNH	Coda	Cytosine deaminase	2074_5	R3	162176.9	0.009635927239160945	-2.0161064880168036
Q0K0U9	Q0K0U9_CUPNH	H16_b1588	Zn-dependent hydrolase or glyoxylase,metallo-beta-lactamase superfamily	2071_0_05	R1	404547.3333333333	0.027339778858862424	-1.5632050025979034
Q0K0U9	Q0K0U9_CUPNH	H16_b1588	Zn-dependent hydrolase or glyoxylase,metallo-beta-lactamase superfamily	2071_0_05	R2	410975.6666666667	0.0256351886400096	-1.5911634823970242
Q0K0U9	Q0K0U9_CUPNH	H16_b1588	Zn-dependent hydrolase or glyoxylase,metallo-beta-lactamase superfamily	2071_0_05	R3	393754.0	0.02236024214785945	-1.6505234976143381
Q0K0U9	Q0K0U9_CUPNH	H16_b1588	Zn-dependent hydrolase or glyoxylase,metallo-beta-lactamase superfamily	2071_0_5	R1	393513.0	0.020588053007126194	-1.6863847222621258
Q0K0U9	Q0K0U9_CUPNH	H16_b1588	Zn-dependent hydrolase or glyoxylase,metallo-beta-lactamase superfamily	2071_0_5	R2	378791.6666666667	0.020138635630716113	-1.6959699557348686
Q0K0U9	Q0K0U9_CUPNH	H16_b1588	Zn-dependent hydrolase or glyoxylase,metallo-beta-lactamase superfamily	2071_0_5	R3	435012.0	0.023266057904799946	-1.633277195364909
Q0K0U9	Q0K0U9_CUPNH	H16_b1588	Zn-dependent hydrolase or glyoxylase,metallo-beta-lactamase superfamily	2071_1_5	R1	351198.0	0.020463797683911263	-1.6890137665125713
Q0K0U9	Q0K0U9_CUPNH	H16_b1588	Zn-dependent hydrolase or glyoxylase,metallo-beta-lactamase superfamily	2071_1_5	R2	428496.0	0.024001186896825445	-1.6197672812052089
Q0K0U9	Q0K0U9_CUPNH	H16_b1588	Zn-dependent hydrolase or glyoxylase,metallo-beta-lactamase superfamily	2071_1_5	R3	305255.0	0.016744825569656726	-1.7761193721330797
Q0K0U9	Q0K0U9_CUPNH	H16_b1588	Zn-dependent hydrolase or glyoxylase,metallo-beta-lactamase superfamily	2071_5	R1	306448.6666666667	0.01766553628205944	-1.75287317392096
Q0K0U9	Q0K0U9_CUPNH	H16_b1588	Zn-dependent hydrolase or glyoxylase,metallo-beta-lactamase superfamily	2071_5	R2	327228.6666666667	0.019904141511982318	-1.701056549285569
Q0K0U9	Q0K0U9_CUPNH	H16_b1588	Zn-dependent hydrolase or glyoxylase,metallo-beta-lactamase superfamily	2071_5	R3	405416.6666666667	0.02562824068642672	-1.59128120600466
Q0K0U9	Q0K0U9_CUPNH	H16_b1588	Zn-dependent hydrolase or glyoxylase,metallo-beta-lactamase superfamily	2074_0_05	R1	519048.0	0.027822354140523725	-1.5556061257104725
Q0K0U9	Q0K0U9_CUPNH	H16_b1588	Zn-dependent hydrolase or glyoxylase,metallo-beta-lactamase superfamily	2074_0_05	R2	498951.3333333333	0.026956500386788783	-1.569336490525436
Q0K0U9	Q0K0U9_CUPNH	H16_b1588	Zn-dependent hydrolase or glyoxylase,metallo-beta-lactamase superfamily	2074_0_05	R3	558517.0	0.026945608363412362	-1.5695120066906918
Q0K0U9	Q0K0U9_CUPNH	H16_b1588	Zn-dependent hydrolase or glyoxylase,metallo-beta-lactamase superfamily	2074_0_5	R1	507070.3333333333	0.023495241948681547	-1.6290200783517648
Q0K0U9	Q0K0U9_CUPNH	H16_b1588	Zn-dependent hydrolase or glyoxylase,metallo-beta-lactamase superfamily	2074_0_5	R2	472387.0	0.025374708750861247	-1.5955989338519219
Q0K0U9	Q0K0U9_CUPNH	H16_b1588	Zn-dependent hydrolase or glyoxylase,metallo-beta-lactamase superfamily	2074_0_5	R3	495731.0	0.019693877930959985	-1.7056687583061954
Q0K0U9	Q0K0U9_CUPNH	H16_b1588	Zn-dependent hydrolase or glyoxylase,metallo-beta-lactamase superfamily	2074_1_5	R1	322749.0	0.018398368700544718	-1.7352206821947562
Q0K0U9	Q0K0U9_CUPNH	H16_b1588	Zn-dependent hydrolase or glyoxylase,metallo-beta-lactamase superfamily	2074_1_5	R2	417465.3333333333	0.02371215493333805	-1.6250289760458252
Q0K0U9	Q0K0U9_CUPNH	H16_b1588	Zn-dependent hydrolase or glyoxylase,metallo-beta-lactamase superfamily	2074_1_5	R3	350928.3333333333	0.019910615360710832	-1.7009153173894036
Q0K0U9	Q0K0U9_CUPNH	H16_b1588	Zn-dependent hydrolase or glyoxylase,metallo-beta-lactamase superfamily	2074_5	R1	263083.0	0.015432963422659846	-1.8115506731243602
Q0K0U9	Q0K0U9_CUPNH	H16_b1588	Zn-dependent hydrolase or glyoxylase,metallo-beta-lactamase superfamily	2074_5	R2	377391.3333333333	0.02249616042839605	-1.6478915995355052
Q0K0U9	Q0K0U9_CUPNH	H16_b1588	Zn-dependent hydrolase or glyoxylase,metallo-beta-lactamase superfamily	2074_5	R3	372044.3333333333	0.02210544242578407	-1.6555007885548114
Q0K0V0	Q0K0V0_CUPNH	H16_b1587	Hypothetical membrane associated protein	2071_0_05	R1	6439.34	0.00043517807952516595	-3.3613329887258296
Q0K0V0	Q0K0V0_CUPNH	H16_b1587	Hypothetical membrane associated protein	2071_0_05	R2	351398.32666666666	0.02191896776990945	-1.6591799019389422
Q0K0V0	Q0K0V0_CUPNH	H16_b1587	Hypothetical membrane associated protein	2071_0_05	R3	454456.08	0.025807351784025018	-1.5882565582066823
Q0K0V0	Q0K0V0_CUPNH	H16_b1587	Hypothetical membrane associated protein	2071_0_5	R1	701782.0	0.036716258460195814	-1.4351415816342359
Q0K0V0	Q0K0V0_CUPNH	H16_b1587	Hypothetical membrane associated protein	2071_0_5	R2	726052.1866666666	0.03860090314244333	-1.4134025340538672
Q0K0V0	Q0K0V0_CUPNH	H16_b1587	Hypothetical membrane associated protein	2071_0_5	R3	683179.4	0.03653897244160273	-1.4372436701530669
Q0K0V0	Q0K0V0_CUPNH	H16_b1587	Hypothetical membrane associated protein	2071_1_5	R1	701356.8666666667	0.0408670465768273	-1.3886267472097098
Q0K0V0	Q0K0V0_CUPNH	H16_b1587	Hypothetical membrane associated protein	2071_1_5	R2	885163.9333333332	0.0495803578055862	-1.3046903433925021
Q0K0V0	Q0K0V0_CUPNH	H16_b1587	Hypothetical membrane associated protein	2071_1_5	R3	768905.3333333334	0.04217845960343133	-1.3749092851452653
Q0K0V0	Q0K0V0_CUPNH	H16_b1587	Hypothetical membrane associated protein	2071_5	R1	676104.46	0.038974709854371056	-1.4092171092145442
Q0K0V0	Q0K0V0_CUPNH	H16_b1587	Hypothetical membrane associated protein	2071_5	R2	597338.1533333333	0.03633392897867401	-1.4396876370534182
Q0K0V0	Q0K0V0_CUPNH	H16_b1587	Hypothetical membrane associated protein	2071_5	R3	719514.7000000001	0.0454838131363341	-1.3421431333719391
Q0K0V0	Q0K0V0_CUPNH	H16_b1587	Hypothetical membrane associated protein	2074_0_05	R1	0.0	1e-05	-5.0
Q0K0V0	Q0K0V0_CUPNH	H16_b1587	Hypothetical membrane associated protein	2074_0_05	R2	420000.0	0.022691051022580604	-1.6441453876436773
Q0K0V0	Q0K0V0_CUPNH	H16_b1587	Hypothetical membrane associated protein	2074_0_05	R3	451022.8666666667	0.021759562427184048	-1.6623498423088825
Q0K0V0	Q0K0V0_CUPNH	H16_b1587	Hypothetical membrane associated protein	2074_0_5	R1	777772.8333333334	0.03603831598695691	-1.443235511107497
Q0K0V0	Q0K0V0_CUPNH	H16_b1587	Hypothetical membrane associated protein	2074_0_5	R2	856298.6666666666	0.045996882366401884	-1.3372716034695735
Q0K0V0	Q0K0V0_CUPNH	H16_b1587	Hypothetical membrane associated protein	2074_0_5	R3	802818.3333333334	0.031893519383301455	-1.496297554623022
Q0K0V0	Q0K0V0_CUPNH	H16_b1587	Hypothetical membrane associated protein	2074_1_5	R1	669742.6933333334	0.03817881079861601	-1.4181776032247595
Q0K0V0	Q0K0V0_CUPNH	H16_b1587	Hypothetical membrane associated protein	2074_1_5	R2	595541.9	0.03382695681420537	-1.4707370710339451
Q0K0V0	Q0K0V0_CUPNH	H16_b1587	Hypothetical membrane associated protein	2074_1_5	R3	756871.6666666666	0.04294261591612763	-1.3671115033712262
Q0K0V0	Q0K0V0_CUPNH	H16_b1587	Hypothetical membrane associated protein	2074_5	R1	739361.0	0.043372362597131724	-1.36278692013967
Q0K0V0	Q0K0V0_CUPNH	H16_b1587	Hypothetical membrane associated protein	2074_5	R2	682035.3333333334	0.040655878716084046	-1.390876647871579
Q0K0V0	Q0K0V0_CUPNH	H16_b1587	Hypothetical membrane associated protein	2074_5	R3	661686.8333333334	0.03931488504904715	-1.405442989809177
Q0K0V3	Q0K0V3_CUPNH	Catc2	Muconolactone Delta-isomerase	2071_0_05	R1	24914.993333333336	0.0016837841999618461	-2.7737135700639874
Q0K0V3	Q0K0V3_CUPNH	Catc2	Muconolactone Delta-isomerase	2071_0_05	R2	7097.490000000001	0.00044271597999049847	-3.353874801724695
Q0K0V3	Q0K0V3_CUPNH	Catc2	Muconolactone Delta-isomerase	2071_0_05	R3	73975.34	0.004200862760429692	-2.3766615063605228
Q0K0V3	Q0K0V3_CUPNH	Catc2	Muconolactone Delta-isomerase	2071_0_5	R1	121307.65666666666	0.006346647926812072	-2.19745559301797
Q0K0V3	Q0K0V3_CUPNH	Catc2	Muconolactone Delta-isomerase	2071_0_5	R2	178073.66666666666	0.009467369543748138	-2.0237706705557668
Q0K0V3	Q0K0V3_CUPNH	Catc2	Muconolactone Delta-isomerase	2071_0_5	R3	211202.33333333334	0.011295885439854977	-1.9470797207797996
Q0K0V3	Q0K0V3_CUPNH	Catc2	Muconolactone Delta-isomerase	2071_1_5	R1	175589.66666666666	0.010231355002169956	-1.9900668461513507
Q0K0V3	Q0K0V3_CUPNH	Catc2	Muconolactone Delta-isomerase	2071_1_5	R2	119019.93333333333	0.006666619208536457	-2.176094350687296
Q0K0V3	Q0K0V3_CUPNH	Catc2	Muconolactone Delta-isomerase	2071_1_5	R3	107735.40333333334	0.005909847624095528	-2.228423716558271
Q0K0V3	Q0K0V3_CUPNH	Catc2	Muconolactone Delta-isomerase	2071_5	R1	115520.32666666666	0.006659283410311325	-2.176572501714281
Q0K0V3	Q0K0V3_CUPNH	Catc2	Muconolactone Delta-isomerase	2071_5	R2	108691.76666666666	0.006611328790226291	-2.1797112442563233
Q0K0V3	Q0K0V3_CUPNH	Catc2	Muconolactone Delta-isomerase	2071_5	R3	71445.33333333333	0.004516386101349194	-2.3452089377573144
Q0K0V3	Q0K0V3_CUPNH	Catc2	Muconolactone Delta-isomerase	2074_0_05	R1	0.0	1e-05	-5.0
Q0K0V3	Q0K0V3_CUPNH	Catc2	Muconolactone Delta-isomerase	2074_0_05	R2	0.0	1e-05	-5.0
Q0K0V3	Q0K0V3_CUPNH	Catc2	Muconolactone Delta-isomerase	2074_0_05	R3	26534.3	0.0012801451987984119	-2.892740768273538
Q0K0V3	Q0K0V3_CUPNH	Catc2	Muconolactone Delta-isomerase	2074_0_5	R1	90948.54333333333	0.004214125516769498	-2.375292533172966
Q0K0V3	Q0K0V3_CUPNH	Catc2	Muconolactone Delta-isomerase	2074_0_5	R2	84142.44	0.004519789724498806	-2.3448817695280213
Q0K0V3	Q0K0V3_CUPNH	Catc2	Muconolactone Delta-isomerase	2074_0_5	R3	97192.0	0.0038611411912223828	-2.413284317141132
Q0K0V3	Q0K0V3_CUPNH	Catc2	Muconolactone Delta-isomerase	2074_1_5	R1	170128.0	0.009698179298111757	-2.013309790991711
Q0K0V3	Q0K0V3_CUPNH	Catc2	Muconolactone Delta-isomerase	2074_1_5	R2	119172.96666666667	0.006769059904691961	-2.1694716424750506
Q0K0V3	Q0K0V3_CUPNH	Catc2	Muconolactone Delta-isomerase	2074_1_5	R3	195660.13333333333	0.011101165925308765	-1.954631406047898
Q0K0V3	Q0K0V3_CUPNH	Catc2	Muconolactone Delta-isomerase	2074_5	R1	183357.0	0.010756080302751	-1.96834596408062
Q0K0V3	Q0K0V3_CUPNH	Catc2	Muconolactone Delta-isomerase	2074_5	R2	151483.86666666667	0.009029898319994338	-2.044317139975974
Q0K0V3	Q0K0V3_CUPNH	Catc2	Muconolactone Delta-isomerase	2074_5	R3	106412.7	0.006322633090919002	-2.1991020200233584
Q0K0V4	Q0K0V4_CUPNH	Catd2	3-Oxoadipate enol-lactone hydrolase	2071_0_05	R1	68706.22666666667	0.004643246632763722	-2.3331782475413196
Q0K0V4	Q0K0V4_CUPNH	Catd2	3-Oxoadipate enol-lactone hydrolase	2071_0_05	R2	47783.32666666667	0.002980552602742582	-2.5257032090536806
Q0K0V4	Q0K0V4_CUPNH	Catd2	3-Oxoadipate enol-lactone hydrolase	2071_0_05	R3	65550.74666666666	0.00372245251715451	-2.429170833312335
Q0K0V4	Q0K0V4_CUPNH	Catd2	3-Oxoadipate enol-lactone hydrolase	2071_0_5	R1	248200.66666666666	0.012985513773972886	-1.8865408627626539
Q0K0V4	Q0K0V4_CUPNH	Catd2	3-Oxoadipate enol-lactone hydrolase	2071_0_5	R2	269322.0	0.014318629744588867	-1.8440985408855257
Q0K0V4	Q0K0V4_CUPNH	Catd2	3-Oxoadipate enol-lactone hydrolase	2071_0_5	R3	199962.33333333334	0.010694728481311418	-1.9708302368582356
Q0K0V4	Q0K0V4_CUPNH	Catd2	3-Oxoadipate enol-lactone hydrolase	2071_1_5	R1	223217.66666666666	0.013006569428474562	-1.8858372364706033
Q0K0V4	Q0K0V4_CUPNH	Catd2	3-Oxoadipate enol-lactone hydrolase	2071_1_5	R2	193797.66666666666	0.01085511654212722	-1.9643655095351196
Q0K0V4	Q0K0V4_CUPNH	Catd2	3-Oxoadipate enol-lactone hydrolase	2071_1_5	R3	227243.0	0.012465461325532763	-1.9042916443623044
Q0K0V4	Q0K0V4_CUPNH	Catd2	3-Oxoadipate enol-lactone hydrolase	2071_5	R1	254719.0	0.014683528517761207	-1.8331695689666072
Q0K0V4	Q0K0V4_CUPNH	Catd2	3-Oxoadipate enol-lactone hydrolase	2071_5	R2	155440.15333333335	0.009454864820087778	-2.0243446760531696
Q0K0V4	Q0K0V4_CUPNH	Catd2	3-Oxoadipate enol-lactone hydrolase	2071_5	R3	95692.33333333333	0.006049149805991632	-2.2183056601430184
Q0K0V4	Q0K0V4_CUPNH	Catd2	3-Oxoadipate enol-lactone hydrolase	2074_0_05	R1	0.0	1e-05	-5.0
Q0K0V4	Q0K0V4_CUPNH	Catd2	3-Oxoadipate enol-lactone hydrolase	2074_0_05	R2	89077.0	0.004812501790329554	-2.3176290959187464
Q0K0V4	Q0K0V4_CUPNH	Catd2	3-Oxoadipate enol-lactone hydrolase	2074_0_05	R3	26534.3	0.0012801451987984119	-2.892740768273538
Q0K0V4	Q0K0V4_CUPNH	Catd2	3-Oxoadipate enol-lactone hydrolase	2074_0_5	R1	272850.6666666667	0.012642609925629763	-1.8981632615524968
Q0K0V4	Q0K0V4_CUPNH	Catd2	3-Oxoadipate enol-lactone hydrolase	2074_0_5	R2	226608.66666666666	0.012172496104015704	-1.914620355784307
Q0K0V4	Q0K0V4_CUPNH	Catd2	3-Oxoadipate enol-lactone hydrolase	2074_0_5	R3	234352.96666666667	0.009310127303500625	-2.0310443805836567
Q0K0V4	Q0K0V4_CUPNH	Catd2	3-Oxoadipate enol-lactone hydrolase	2074_1_5	R1	262028.0	0.01493695643941989	-1.825737885534111
Q0K0V4	Q0K0V4_CUPNH	Catd2	3-Oxoadipate enol-lactone hydrolase	2074_1_5	R2	161597.35	0.009178777479368001	-2.0372151585940133
Q0K0V4	Q0K0V4_CUPNH	Catd2	3-Oxoadipate enol-lactone hydrolase	2074_1_5	R3	202350.0	0.011480728785763011	-1.940030542461621
Q0K0V4	Q0K0V4_CUPNH	Catd2	3-Oxoadipate enol-lactone hydrolase	2074_5	R1	209384.66666666666	0.012282914144709051	-1.9106985837793713
Q0K0V4	Q0K0V4_CUPNH	Catd2	3-Oxoadipate enol-lactone hydrolase	2074_5	R2	254101.0	0.015146868399245695	-1.8196771478554457
Q0K0V4	Q0K0V4_CUPNH	Catd2	3-Oxoadipate enol-lactone hydrolase	2074_5	R3	202315.33333333334	0.012020798469859722	-1.9200666837861227
Q0K0V5	Q0K0V5_CUPNH	H16_b1582	Uncharacterized protein	2071_0_05	R1	842076.3333333334	0.056908497074792376	-1.244822883742285
Q0K0V5	Q0K0V5_CUPNH	H16_b1582	Uncharacterized protein	2071_0_05	R2	733010.3333333334	0.04572255657490586	-1.3398694940393927
Q0K0V5	Q0K0V5_CUPNH	H16_b1582	Uncharacterized protein	2071_0_05	R3	859529.3333333334	0.048810384215834085	-1.3114877737374582
Q0K0V5	Q0K0V5_CUPNH	H16_b1582	Uncharacterized protein	2071_0_5	R1	835048.0	0.04368855028295054	-1.3596323662439875
Q0K0V5	Q0K0V5_CUPNH	H16_b1582	Uncharacterized protein	2071_0_5	R2	864090.6666666666	0.04593978331422965	-1.3378110575880173
Q0K0V5	Q0K0V5_CUPNH	H16_b1582	Uncharacterized protein	2071_0_5	R3	784585.6666666666	0.041962556324751356	-1.377138062806492
Q0K0V5	Q0K0V5_CUPNH	H16_b1582	Uncharacterized protein	2071_1_5	R1	693608.6666666666	0.04041557020960857	-1.393451289508271
Q0K0V5	Q0K0V5_CUPNH	H16_b1582	Uncharacterized protein	2071_1_5	R2	760037.0	0.042571669480001025	-1.3708793183045338
Q0K0V5	Q0K0V5_CUPNH	H16_b1582	Uncharacterized protein	2071_1_5	R3	756783.3333333334	0.041513504809716634	-1.381810599426463
Q0K0V5	Q0K0V5_CUPNH	H16_b1582	Uncharacterized protein	2071_5	R1	743209.0	0.042843017388403654	-1.3681199498619816
Q0K0V5	Q0K0V5_CUPNH	H16_b1582	Uncharacterized protein	2071_5	R2	757015.0	0.04604649659879012	-1.336803407067416
Q0K0V5	Q0K0V5_CUPNH	H16_b1582	Uncharacterized protein	2071_5	R3	803607.3333333334	0.05079969288232899	-1.2941389133049193
Q0K0V5	Q0K0V5_CUPNH	H16_b1582	Uncharacterized protein	2074_0_05	R1	854100.3333333334	0.04578205088072656	-1.339304756304717
Q0K0V5	Q0K0V5_CUPNH	H16_b1582	Uncharacterized protein	2074_0_05	R2	808929.6666666666	0.04370348652383917	-1.359483915028099
Q0K0V5	Q0K0V5_CUPNH	H16_b1582	Uncharacterized protein	2074_0_05	R3	735037.3333333334	0.035461817843480126	-1.4502390053635021
Q0K0V5	Q0K0V5_CUPNH	H16_b1582	Uncharacterized protein	2074_0_5	R1	471647.3433333333	0.021853908062858227	-1.6604708882876844
Q0K0V5	Q0K0V5_CUPNH	H16_b1582	Uncharacterized protein	2074_0_5	R2	379594.93999999994	0.02039029661231289	-1.6905764566076464
Q0K0V5	Q0K0V5_CUPNH	H16_b1582	Uncharacterized protein	2074_0_5	R3	349443.3333333333	0.01388231591418416	-1.8575380767593457
Q0K0V5	Q0K0V5_CUPNH	H16_b1582	Uncharacterized protein	2074_1_5	R1	813449.6666666666	0.04637085439976121	-1.3337549019975934
Q0K0V5	Q0K0V5_CUPNH	H16_b1582	Uncharacterized protein	2074_1_5	R2	807375.6666666666	0.04585917768199618	-1.3385737370324495
Q0K0V5	Q0K0V5_CUPNH	H16_b1582	Uncharacterized protein	2074_1_5	R3	778823.0	0.04418806837219819	-1.3546949826791819
Q0K0V5	Q0K0V5_CUPNH	H16_b1582	Uncharacterized protein	2074_5	R1	678605.0	0.03980829678631491	-1.400026403479173
Q0K0V5	Q0K0V5_CUPNH	H16_b1582	Uncharacterized protein	2074_5	R2	723842.3333333334	0.04314797881473483	-1.36503954317395
Q0K0V5	Q0K0V5_CUPNH	H16_b1582	Uncharacterized protein	2074_5	R3	781414.6666666666	0.046428652117614794	-1.3332139242679029
Q0K0V6	METE_CUPNH	Mete	5-methyltetrahydropteroyltriglutamate--homocysteine methyltransferase	2071_0_05	R1	3039291.3333333335	0.20539883987450283	-0.687402013696504
Q0K0V6	METE_CUPNH	Mete	5-methyltetrahydropteroyltriglutamate--homocysteine methyltransferase	2071_0_05	R2	3482598.3333333335	0.21723199808029925	-0.6630762031799791
Q0K0V6	METE_CUPNH	Mete	5-methyltetrahydropteroyltriglutamate--homocysteine methyltransferase	2071_0_05	R3	2930888.8000000003	0.1664373778461913	-0.778749134959722
Q0K0V6	METE_CUPNH	Mete	5-methyltetrahydropteroyltriglutamate--homocysteine methyltransferase	2071_0_5	R1	2892536.3333333335	0.1513334790863456	-0.8200649835826127
Q0K0V6	METE_CUPNH	Mete	5-methyltetrahydropteroyltriglutamate--homocysteine methyltransferase	2071_0_5	R2	2770178.0	0.14727780540990226	-0.8318626958882793
Q0K0V6	METE_CUPNH	Mete	5-methyltetrahydropteroyltriglutamate--homocysteine methyltransferase	2071_0_5	R3	3348054.3333333335	0.17906638434744265	-0.7469859354387951
Q0K0V6	METE_CUPNH	Mete	5-methyltetrahydropteroyltriglutamate--homocysteine methyltransferase	2071_1_5	R1	3056350.0	0.1780890781018747	-0.7493627142567711
Q0K0V6	METE_CUPNH	Mete	5-methyltetrahydropteroyltriglutamate--homocysteine methyltransferase	2071_1_5	R2	3617667.6666666665	0.20263507196862765	-0.6932853850160487
Q0K0V6	METE_CUPNH	Mete	5-methyltetrahydropteroyltriglutamate--homocysteine methyltransferase	2071_1_5	R3	3349305.3333333335	0.18372683030970058	-0.735827417430728
Q0K0V6	METE_CUPNH	Mete	5-methyltetrahydropteroyltriglutamate--homocysteine methyltransferase	2071_5	R1	2924891.3333333335	0.16860825185538814	-0.7731211743876506
Q0K0V6	METE_CUPNH	Mete	5-methyltetrahydropteroyltriglutamate--homocysteine methyltransferase	2071_5	R2	2303935.3333333335	0.14014009034188982	-0.8534376068726162
Q0K0V6	METE_CUPNH	Mete	5-methyltetrahydropteroyltriglutamate--homocysteine methyltransferase	2071_5	R3	2634694.066666667	0.1665510553150267	-0.7784526111502842
Q0K0V6	METE_CUPNH	Mete	5-methyltetrahydropteroyltriglutamate--homocysteine methyltransferase	2074_0_05	R1	3954268.0	0.2119592882788113	-0.6737475474380621
Q0K0V6	METE_CUPNH	Mete	5-methyltetrahydropteroyltriglutamate--homocysteine methyltransferase	2074_0_05	R2	4333795.666666667	0.23413899665183824	-0.6305262470455765
Q0K0V6	METE_CUPNH	Mete	5-methyltetrahydropteroyltriglutamate--homocysteine methyltransferase	2074_0_05	R3	4475398.0	0.2159152215212768	-0.6657167398349474
Q0K0V6	METE_CUPNH	Mete	5-methyltetrahydropteroyltriglutamate--homocysteine methyltransferase	2074_0_5	R1	2689236.6666666665	0.12460651311474713	-0.9044592567469258
Q0K0V6	METE_CUPNH	Mete	5-methyltetrahydropteroyltriglutamate--homocysteine methyltransferase	2074_0_5	R2	3231617.0	0.17358932436610655	-0.7604769871748189
Q0K0V6	METE_CUPNH	Mete	5-methyltetrahydropteroyltriglutamate--homocysteine methyltransferase	2074_0_5	R3	4323618.0	0.1717641323865188	-0.7650675199745006
Q0K0V6	METE_CUPNH	Mete	5-methyltetrahydropteroyltriglutamate--homocysteine methyltransferase	2074_1_5	R1	1781434.0	0.10155098713764	-0.9933158506309492
Q0K0V6	METE_CUPNH	Mete	5-methyltetrahydropteroyltriglutamate--homocysteine methyltransferase	2074_1_5	R2	3697215.3333333335	0.21000292911965485	-0.6777746476868842
Q0K0V6	METE_CUPNH	Mete	5-methyltetrahydropteroyltriglutamate--homocysteine methyltransferase	2074_1_5	R3	2383879.6533333333	0.13525414261338645	-0.868849424287329
Q0K0V6	METE_CUPNH	Mete	5-methyltetrahydropteroyltriglutamate--homocysteine methyltransferase	2074_5	R1	2728523.6666666665	0.16006053582150268	-0.7957157335876783
Q0K0V6	METE_CUPNH	Mete	5-methyltetrahydropteroyltriglutamate--homocysteine methyltransferase	2074_5	R2	2981351.6666666665	0.17771729094679603	-0.7502703155967354
Q0K0V6	METE_CUPNH	Mete	5-methyltetrahydropteroyltriglutamate--homocysteine methyltransferase	2074_5	R3	2537482.8000000003	0.15076746214425352	-0.8216923755480414
Q0K0V7	Q0K0V7_CUPNH	H16_b1580	HTH-type transcriptional regulator MetR	2071_0_05	R1	102483.73333333334	0.006925969781774101	-2.1595194076230277
Q0K0V7	Q0K0V7_CUPNH	H16_b1580	HTH-type transcriptional regulator MetR	2071_0_05	R2	62363.89666666667	0.0038900362844906454	-2.4100463477538363
Q0K0V7	Q0K0V7_CUPNH	H16_b1580	HTH-type transcriptional regulator MetR	2071_0_05	R3	78954.09999999999	0.0044835932957285754	-2.3483737889030194
Q0K0V7	Q0K0V7_CUPNH	H16_b1580	HTH-type transcriptional regulator MetR	2071_0_5	R1	58412.956666666665	0.0030560846735846058	-2.514834617124776
Q0K0V7	Q0K0V7_CUPNH	H16_b1580	HTH-type transcriptional regulator MetR	2071_0_5	R2	53705.15333333333	0.002855259525610134	-2.544354410914494
Q0K0V7	Q0K0V7_CUPNH	H16_b1580	HTH-type transcriptional regulator MetR	2071_0_5	R3	111876.22333333333	0.005983556063381388	-2.223040635460399
Q0K0V7	Q0K0V7_CUPNH	H16_b1580	HTH-type transcriptional regulator MetR	2071_1_5	R1	139677.19999999998	0.008138787697695346	-2.0894402800507414
Q0K0V7	Q0K0V7_CUPNH	H16_b1580	HTH-type transcriptional regulator MetR	2071_1_5	R2	72296.43333333333	0.004049513200606807	-2.392597180982121
Q0K0V7	Q0K0V7_CUPNH	H16_b1580	HTH-type transcriptional regulator MetR	2071_1_5	R3	56563.97	0.0031028281639196606	-2.5082422751821563
Q0K0V7	Q0K0V7_CUPNH	H16_b1580	HTH-type transcriptional regulator MetR	2071_5	R1	51616.99333333334	0.002975512598632573	-2.5264382065468856
Q0K0V7	Q0K0V7_CUPNH	H16_b1580	HTH-type transcriptional regulator MetR	2071_5	R2	59594.35333333333	0.0036249099265806225	-2.4407027805067845
Q0K0V7	Q0K0V7_CUPNH	H16_b1580	HTH-type transcriptional regulator MetR	2071_5	R3	45629.9	0.00288447455629414	-2.5399332875638003
Q0K0V7	Q0K0V7_CUPNH	H16_b1580	HTH-type transcriptional regulator MetR	2074_0_05	R1	0.0	1e-05	-5.0
Q0K0V7	Q0K0V7_CUPNH	H16_b1580	HTH-type transcriptional regulator MetR	2074_0_05	R2	111867.13333333335	0.006043768643372606	-2.2186921688912093
Q0K0V7	Q0K0V7_CUPNH	H16_b1580	HTH-type transcriptional regulator MetR	2074_0_05	R3	26534.3	0.0012801451987984119	-2.892740768273538
Q0K0V7	Q0K0V7_CUPNH	H16_b1580	HTH-type transcriptional regulator MetR	2074_0_5	R1	120831.06666666667	0.005598740371159432	-2.2519096714561053
Q0K0V7	Q0K0V7_CUPNH	H16_b1580	HTH-type transcriptional regulator MetR	2074_0_5	R2	120560.53333333333	0.006476021609785689	-2.1886917107223973
Q0K0V7	Q0K0V7_CUPNH	H16_b1580	HTH-type transcriptional regulator MetR	2074_0_5	R3	0.0	1e-05	-5.0
Q0K0V7	Q0K0V7_CUPNH	H16_b1580	HTH-type transcriptional regulator MetR	2074_1_5	R1	20783.75333333333	0.0011847818484575997	-2.9263616080782464
Q0K0V7	Q0K0V7_CUPNH	H16_b1580	HTH-type transcriptional regulator MetR	2074_1_5	R2	53595.950000000004	0.00304426587964056	-2.5165174198981317
Q0K0V7	Q0K0V7_CUPNH	H16_b1580	HTH-type transcriptional regulator MetR	2074_1_5	R3	50632.32	0.002872725148079882	-2.5417059237408584
Q0K0V7	Q0K0V7_CUPNH	H16_b1580	HTH-type transcriptional regulator MetR	2074_5	R1	60552.74333333334	0.0035521423771396983	-2.4495096351324865
Q0K0V7	Q0K0V7_CUPNH	H16_b1580	HTH-type transcriptional regulator MetR	2074_5	R2	90084.36666666665	0.005369896406269142	-2.2700340924419034
Q0K0V7	Q0K0V7_CUPNH	H16_b1580	HTH-type transcriptional regulator MetR	2074_5	R3	69443.86666666667	0.004126087293603429	-2.384461588110507
Q0K0W1	Q0K0W1_CUPNH	Riba	GTP cyclohydrolase-2	2071_0_05	R1	151038.4	0.010207350574213169	-1.9910869690115949
Q0K0W1	Q0K0W1_CUPNH	Riba	GTP cyclohydrolase-2	2071_0_05	R2	87370.49666666666	0.005449858337812368	-2.2636147865134464
Q0K0W1	Q0K0W1_CUPNH	Riba	GTP cyclohydrolase-2	2071_0_05	R3	224969.33333333334	0.01277540994929789	-1.893625154922301
Q0K0W1	Q0K0W1_CUPNH	Riba	GTP cyclohydrolase-2	2071_0_5	R1	245257.0	0.012831505226939767	-1.8917223948012265
Q0K0W1	Q0K0W1_CUPNH	Riba	GTP cyclohydrolase-2	2071_0_5	R2	327710.3333333333	0.017422872719182983	-1.758880236054553
Q0K0W1	Q0K0W1_CUPNH	Riba	GTP cyclohydrolase-2	2071_0_5	R3	300086.3333333333	0.01604973197928432	-1.7945322156509942
Q0K0W1	Q0K0W1_CUPNH	Riba	GTP cyclohydrolase-2	2071_1_5	R1	264536.6666666667	0.015414167582511688	-1.8120799236837033
Q0K0W1	Q0K0W1_CUPNH	Riba	GTP cyclohydrolase-2	2071_1_5	R2	294032.3333333333	0.016469523603587923	-1.783318963023644
Q0K0W1	Q0K0W1_CUPNH	Riba	GTP cyclohydrolase-2	2071_1_5	R3	300298.0	0.01647290831900141	-1.7832297186572585
Q0K0W1	Q0K0W1_CUPNH	Riba	GTP cyclohydrolase-2	2071_5	R1	235757.66666666666	0.013590483716490883	-1.866765085455569
Q0K0W1	Q0K0W1_CUPNH	Riba	GTP cyclohydrolase-2	2071_5	R2	229844.0	0.013980582900275844	-1.8544747209296897
Q0K0W1	Q0K0W1_CUPNH	Riba	GTP cyclohydrolase-2	2071_5	R3	237551.0	0.01501668457134969	-1.823425941586574
Q0K0W1	Q0K0W1_CUPNH	Riba	GTP cyclohydrolase-2	2074_0_05	R1	78948.2	0.004231833624552825	-2.373471415018001
Q0K0W1	Q0K0W1_CUPNH	Riba	GTP cyclohydrolase-2	2074_0_05	R2	51102.666666666664	0.002760888611245863	-2.5589511147287616
Q0K0W1	Q0K0W1_CUPNH	Riba	GTP cyclohydrolase-2	2074_0_05	R3	62665.200000000004	0.0030232776033941823	-2.5195219732035996
Q0K0W1	Q0K0W1_CUPNH	Riba	GTP cyclohydrolase-2	2074_0_5	R1	251340.33333333334	0.011645922774281024	-1.9338260940850098
Q0K0W1	Q0K0W1_CUPNH	Riba	GTP cyclohydrolase-2	2074_0_5	R2	302117.6666666667	0.01622853253827148	-1.7897207493878513
Q0K0W1	Q0K0W1_CUPNH	Riba	GTP cyclohydrolase-2	2074_0_5	R3	113684.66666666667	0.004516344444779949	-2.3452129434603664
Q0K0W1	Q0K0W1_CUPNH	Riba	GTP cyclohydrolase-2	2074_1_5	R1	189270.5	0.01078940118524441	-1.9670026581123308
Q0K0W1	Q0K0W1_CUPNH	Riba	GTP cyclohydrolase-2	2074_1_5	R2	255107.33333333334	0.014490172308033676	-1.8389264501407452
Q0K0W1	Q0K0W1_CUPNH	Riba	GTP cyclohydrolase-2	2074_1_5	R3	179497.65333333332	0.010184155550288655	-1.992074975996574
Q0K0W1	Q0K0W1_CUPNH	Riba	GTP cyclohydrolase-2	2074_5	R1	205374.66666666666	0.012047679700351694	-1.9190965871442804
Q0K0W1	Q0K0W1_CUPNH	Riba	GTP cyclohydrolase-2	2074_5	R2	156098.43333333332	0.00930497096441347	-2.0312849777201762
Q0K0W1	Q0K0W1_CUPNH	Riba	GTP cyclohydrolase-2	2074_5	R3	298895.3333333333	0.01775921036920028	-1.7505763482377599
Q0K0W3	Q0K0W3_CUPNH	Ampc2	Beta-lactamase class C	2071_0_05	R1	47883.22666666666	0.0032360040970453824	-2.4899909372071463
Q0K0W3	Q0K0W3_CUPNH	Ampc2	Beta-lactamase class C	2071_0_05	R2	7097.490000000001	0.00044271597999049847	-3.353874801724695
Q0K0W3	Q0K0W3_CUPNH	Ampc2	Beta-lactamase class C	2071_0_05	R3	50302.746666666666	0.0028565591617332052	-2.544156776907755
Q0K0W3	Q0K0W3_CUPNH	Ampc2	Beta-lactamase class C	2071_0_5	R1	348828.3333333333	0.01825021337809463	-1.7387320534876534
Q0K0W3	Q0K0W3_CUPNH	Ampc2	Beta-lactamase class C	2071_0_5	R2	344279.6666666667	0.018303789053959477	-1.7374589979804527
Q0K0W3	Q0K0W3_CUPNH	Ampc2	Beta-lactamase class C	2071_0_5	R3	170674.05666666667	0.009128282634165895	-2.0396109215523355
Q0K0W3	Q0K0W3_CUPNH	Ampc2	Beta-lactamase class C	2071_1_5	R1	294575.6666666667	0.01716449650986039	-1.7653689313117142
Q0K0W3	Q0K0W3_CUPNH	Ampc2	Beta-lactamase class C	2071_1_5	R2	329280.3333333333	0.018443856702938452	-1.7341482606320302
Q0K0W3	Q0K0W3_CUPNH	Ampc2	Beta-lactamase class C	2071_1_5	R3	321882.0	0.017656903061415034	-1.753085467309031
Q0K0W3	Q0K0W3_CUPNH	Ampc2	Beta-lactamase class C	2071_5	R1	172647.46	0.00995243347543386	-2.0020707166676064
Q0K0W3	Q0K0W3_CUPNH	Ampc2	Beta-lactamase class C	2071_5	R2	207834.33333333334	0.012641814129105958	-1.898190599334712
Q0K0W3	Q0K0W3_CUPNH	Ampc2	Beta-lactamase class C	2071_5	R3	170891.66666666666	0.010802843407123385	-1.966461919189541
Q0K0W3	Q0K0W3_CUPNH	Ampc2	Beta-lactamase class C	2074_0_05	R1	0.0	1e-05	-5.0
Q0K0W3	Q0K0W3_CUPNH	Ampc2	Beta-lactamase class C	2074_0_05	R2	0.0	1e-05	-5.0
Q0K0W3	Q0K0W3_CUPNH	Ampc2	Beta-lactamase class C	2074_0_05	R3	26534.3	0.0012801451987984119	-2.892740768273538
Q0K0W3	Q0K0W3_CUPNH	Ampc2	Beta-lactamase class C	2074_0_5	R1	358374.0	0.01660535685999536	-1.7797517866924282
Q0K0W3	Q0K0W3_CUPNH	Ampc2	Beta-lactamase class C	2074_0_5	R2	176569.60666666666	0.009484601276963158	-2.0229809216919725
Q0K0W3	Q0K0W3_CUPNH	Ampc2	Beta-lactamase class C	2074_0_5	R3	224397.66666666666	0.008914633652778588	-2.0498964994707736
Q0K0W3	Q0K0W3_CUPNH	Ampc2	Beta-lactamase class C	2074_1_5	R1	259778.33333333334	0.01480871375923604	-1.82948266136569
Q0K0W3	Q0K0W3_CUPNH	Ampc2	Beta-lactamase class C	2074_1_5	R2	156283.01666666666	0.008876921767514714	-2.0517376075486085
Q0K0W3	Q0K0W3_CUPNH	Ampc2	Beta-lactamase class C	2074_1_5	R3	259664.66666666666	0.014732590132174731	-1.8317208932644515
Q0K0W3	Q0K0W3_CUPNH	Ampc2	Beta-lactamase class C	2074_5	R1	171009.01	0.010031723054227266	-1.9986244659153822
Q0K0W3	Q0K0W3_CUPNH	Ampc2	Beta-lactamase class C	2074_5	R2	185845.43333333335	0.011078178839519677	-1.9555316281413466
Q0K0W3	Q0K0W3_CUPNH	Ampc2	Beta-lactamase class C	2074_5	R3	317019.3333333333	0.018836068696635032	-1.7250097343200395
Q0K0W6	Q0K0W6_CUPNH	Uvra2	Excinuclease ABC, ATPase subunit (A2)	2071_0_05	R1	1230901.6666666667	0.0831857649051496	-1.0799509856332739
Q0K0W6	Q0K0W6_CUPNH	Uvra2	Excinuclease ABC, ATPase subunit (A2)	2071_0_05	R2	1516666.6666666667	0.0946042290517149	-1.0240894490868828
Q0K0W6	Q0K0W6_CUPNH	Uvra2	Excinuclease ABC, ATPase subunit (A2)	2071_0_05	R3	1410311.3333333333	0.08008782873876545	-1.0964334803356373
Q0K0W6	Q0K0W6_CUPNH	Uvra2	Excinuclease ABC, ATPase subunit (A2)	2071_0_5	R1	393432.68999999994	0.020583851299591747	-1.686473364185974
Q0K0W6	Q0K0W6_CUPNH	Uvra2	Excinuclease ABC, ATPase subunit (A2)	2071_0_5	R2	584441.8533333334	0.031072123722240705	-1.5076290625052426
Q0K0W6	Q0K0W6_CUPNH	Uvra2	Excinuclease ABC, ATPase subunit (A2)	2071_0_5	R3	545111.0566666666	0.029154564492366534	-1.535293441637027
Q0K0W6	Q0K0W6_CUPNH	Uvra2	Excinuclease ABC, ATPase subunit (A2)	2071_1_5	R1	1367407.3333333333	0.07967684047411984	-1.0986678958677527
Q0K0W6	Q0K0W6_CUPNH	Uvra2	Excinuclease ABC, ATPase subunit (A2)	2071_1_5	R2	1426562.9333333333	0.07990553840179808	-1.097423117882758
Q0K0W6	Q0K0W6_CUPNH	Uvra2	Excinuclease ABC, ATPase subunit (A2)	2071_1_5	R3	6231.21	0.00034181430128220894	-3.466209770643912
Q0K0W6	Q0K0W6_CUPNH	Uvra2	Excinuclease ABC, ATPase subunit (A2)	2071_5	R1	803133.6666666666	0.04629743402759168	-1.3344430784969235
Q0K0W6	Q0K0W6_CUPNH	Uvra2	Excinuclease ABC, ATPase subunit (A2)	2071_5	R2	1241864.4866666666	0.07553814503207322	-1.1218336842189265
Q0K0W6	Q0K0W6_CUPNH	Uvra2	Excinuclease ABC, ATPase subunit (A2)	2071_5	R3	1787513.0	0.11299686757027752	-0.9469335955944501
Q0K0W6	Q0K0W6_CUPNH	Uvra2	Excinuclease ABC, ATPase subunit (A2)	2074_0_05	R1	1182035.6666666667	0.0633602574804836	-1.1981830665491497
Q0K0W6	Q0K0W6_CUPNH	Uvra2	Excinuclease ABC, ATPase subunit (A2)	2074_0_05	R2	1944294.3333333333	0.10504305219185954	-0.9786326676228407
Q0K0W6	Q0K0W6_CUPNH	Uvra2	Excinuclease ABC, ATPase subunit (A2)	2074_0_05	R3	662223.4333333333	0.03194891701358117	-1.4955438587261494
Q0K0W6	Q0K0W6_CUPNH	Uvra2	Excinuclease ABC, ATPase subunit (A2)	2074_0_5	R1	363885.3433333333	0.016860726453849704	-1.7731237174869854
Q0K0W6	Q0K0W6_CUPNH	Uvra2	Excinuclease ABC, ATPase subunit (A2)	2074_0_5	R2	1263606.3333333333	0.06787579396570402	-1.1682850772865978
Q0K0W6	Q0K0W6_CUPNH	Uvra2	Excinuclease ABC, ATPase subunit (A2)	2074_0_5	R3	2255723.6666666665	0.08961300894499397	-1.0476289400819871
Q0K0W6	Q0K0W6_CUPNH	Uvra2	Excinuclease ABC, ATPase subunit (A2)	2074_1_5	R1	1462249.6666666667	0.08335582294470918	-1.079064056490751
Q0K0W6	Q0K0W6_CUPNH	Uvra2	Excinuclease ABC, ATPase subunit (A2)	2074_1_5	R2	1981238.3333333333	0.11253492582186894	-0.9487126709951031
Q0K0W6	Q0K0W6_CUPNH	Uvra2	Excinuclease ABC, ATPase subunit (A2)	2074_1_5	R3	1873158.3333333333	0.10627735506692297	-0.9735592624489438
Q0K0W6	Q0K0W6_CUPNH	Uvra2	Excinuclease ABC, ATPase subunit (A2)	2074_5	R1	881637.6666666666	0.051718590185248915	-1.2863533222122145
Q0K0W6	Q0K0W6_CUPNH	Uvra2	Excinuclease ABC, ATPase subunit (A2)	2074_5	R2	1832439.6666666667	0.10923106355566349	-0.9616538377085914
Q0K0W6	Q0K0W6_CUPNH	Uvra2	Excinuclease ABC, ATPase subunit (A2)	2074_5	R3	1827092.3333333333	0.10855879464479093	-0.964334987400845
Q0K0X5	Q0K0X5_CUPNH	Glgp	Alpha-1,4 glucan phosphorylase	2071_0_05	R1	6439.34	0.00043517807952516595	-3.3613329887258296
Q0K0X5	Q0K0X5_CUPNH	Glgp	Alpha-1,4 glucan phosphorylase	2071_0_05	R2	7097.490000000001	0.00044271597999049847	-3.353874801724695
Q0K0X5	Q0K0X5_CUPNH	Glgp	Alpha-1,4 glucan phosphorylase	2071_0_05	R3	6684.12	0.0003795733928934063	-3.420704238090273
Q0K0X5	Q0K0X5_CUPNH	Glgp	Alpha-1,4 glucan phosphorylase	2071_0_5	R1	179338.66666666666	0.009382749681867355	-2.027669869865646
Q0K0X5	Q0K0X5_CUPNH	Glgp	Alpha-1,4 glucan phosphorylase	2071_0_5	R2	172871.03333333333	0.009190769116019041	-2.036648143797075
Q0K0X5	Q0K0X5_CUPNH	Glgp	Alpha-1,4 glucan phosphorylase	2071_0_5	R3	62133.29	0.0033231191851161063	-2.4784540822813206
Q0K0X5	Q0K0X5_CUPNH	Glgp	Alpha-1,4 glucan phosphorylase	2071_1_5	R1	159186.66666666666	0.00927557600169388	-2.0326591117301755
Q0K0X5	Q0K0X5_CUPNH	Glgp	Alpha-1,4 glucan phosphorylase	2071_1_5	R2	94751.2	0.005307263684838334	-2.2751293344498706
Q0K0X5	Q0K0X5_CUPNH	Glgp	Alpha-1,4 glucan phosphorylase	2071_1_5	R3	166186.80333333332	0.009116211147386654	-2.0401856243557566
Q0K0X5	Q0K0X5_CUPNH	Glgp	Alpha-1,4 glucan phosphorylase	2071_5	R1	127457.49333333333	0.007347413181436638	-2.1338655369390187
Q0K0X5	Q0K0X5_CUPNH	Glgp	Alpha-1,4 glucan phosphorylase	2071_5	R2	216509.9	0.013169517610555126	-1.8804301326244641
Q0K0X5	Q0K0X5_CUPNH	Glgp	Alpha-1,4 glucan phosphorylase	2071_5	R3	267943.3333333333	0.01693792288671769	-1.7711398486774441
Q0K0X5	Q0K0X5_CUPNH	Glgp	Alpha-1,4 glucan phosphorylase	2074_0_05	R1	0.0	1e-05	-5.0
Q0K0X5	Q0K0X5_CUPNH	Glgp	Alpha-1,4 glucan phosphorylase	2074_0_05	R2	0.0	1e-05	-5.0
Q0K0X5	Q0K0X5_CUPNH	Glgp	Alpha-1,4 glucan phosphorylase	2074_0_05	R3	26534.3	0.0012801451987984119	-2.892740768273538
Q0K0X5	Q0K0X5_CUPNH	Glgp	Alpha-1,4 glucan phosphorylase	2074_0_5	R1	52466.37666666667	0.002431043847212504	-2.6142072079889527
Q0K0X5	Q0K0X5_CUPNH	Glgp	Alpha-1,4 glucan phosphorylase	2074_0_5	R2	200075.33333333334	0.010747233331071377	-1.968703322138474
Q0K0X5	Q0K0X5_CUPNH	Glgp	Alpha-1,4 glucan phosphorylase	2074_0_5	R3	0.0	1e-05	-5.0
Q0K0X5	Q0K0X5_CUPNH	Glgp	Alpha-1,4 glucan phosphorylase	2074_1_5	R1	270792.0	0.015436549941774892	-1.8114497576710114
Q0K0X5	Q0K0X5_CUPNH	Glgp	Alpha-1,4 glucan phosphorylase	2074_1_5	R2	166219.0	0.009441288572139763	-2.024968727992302
Q0K0X5	Q0K0X5_CUPNH	Glgp	Alpha-1,4 glucan phosphorylase	2074_1_5	R3	236116.1	0.01339651547344748	-1.8730081499522102
Q0K0X5	Q0K0X5_CUPNH	Glgp	Alpha-1,4 glucan phosphorylase	2074_5	R1	121067.7	0.007102068114494495	-2.1486151667841584
Q0K0X5	Q0K0X5_CUPNH	Glgp	Alpha-1,4 glucan phosphorylase	2074_5	R2	159609.53333333333	0.009514266361269806	-2.0216246942435947
Q0K0X5	Q0K0X5_CUPNH	Glgp	Alpha-1,4 glucan phosphorylase	2074_5	R3	54692.4	0.0032496119172032885	-2.488168501261358
Q0K0X9	Q0K0X9_CUPNH	H16_b1558	Maltokinase	2071_0_05	R1	153540.44666666666	0.010376441795251712	-1.9839515456792476
Q0K0X9	Q0K0X9_CUPNH	H16_b1558	Maltokinase	2071_0_05	R2	48851.659999999996	0.0030471914058438445	-2.516100265209232
Q0K0X9	Q0K0X9_CUPNH	H16_b1558	Maltokinase	2071_0_05	R3	91295.54	0.005184430841133266	-2.285298914515594
Q0K0X9	Q0K0X9_CUPNH	H16_b1558	Maltokinase	2071_0_5	R1	173880.69	0.009097195931610081	-2.0410924515351616
Q0K0X9	Q0K0X9_CUPNH	H16_b1558	Maltokinase	2071_0_5	R2	137681.85333333333	0.007319919948718591	-2.1354936683978765
Q0K0X9	Q0K0X9_CUPNH	H16_b1558	Maltokinase	2071_0_5	R3	187284.66666666666	0.010016679768254263	-1.9992762103333024
Q0K0X9	Q0K0X9_CUPNH	H16_b1558	Maltokinase	2071_1_5	R1	56139.36666666667	0.003271159407427088	-2.4852982916808553
Q0K0X9	Q0K0X9_CUPNH	H16_b1558	Maltokinase	2071_1_5	R2	6021.8	0.00033729684117308784	-3.471987726013648
Q0K0X9	Q0K0X9_CUPNH	H16_b1558	Maltokinase	2071_1_5	R3	52606.869999999995	0.0028857606326369994	-2.539739695500402
Q0K0X9	Q0K0X9_CUPNH	H16_b1558	Maltokinase	2071_5	R1	143777.12666666668	0.008288174575166226	-2.0815411098873446
Q0K0X9	Q0K0X9_CUPNH	H16_b1558	Maltokinase	2071_5	R2	135688.15333333332	0.008253421782870148	-2.083365960138149
Q0K0X9	Q0K0X9_CUPNH	H16_b1558	Maltokinase	2071_5	R3	71926.09999999999	0.0045467775599654595	-2.342296292076525
Q0K0X9	Q0K0X9_CUPNH	H16_b1558	Maltokinase	2074_0_05	R1	0.0	1e-05	-5.0
Q0K0X9	Q0K0X9_CUPNH	H16_b1558	Maltokinase	2074_0_05	R2	0.0	1e-05	-5.0
Q0K0X9	Q0K0X9_CUPNH	H16_b1558	Maltokinase	2074_0_05	R3	43211.86666666667	0.002084753079766584	-2.6809453759157233
Q0K0X9	Q0K0X9_CUPNH	H16_b1558	Maltokinase	2074_0_5	R1	153353.34333333335	0.007105668914941907	-2.14839503210754
Q0K0X9	Q0K0X9_CUPNH	H16_b1558	Maltokinase	2074_0_5	R2	333462.3333333333	0.01791224057333488	-1.7468500865253742
Q0K0X9	Q0K0X9_CUPNH	H16_b1558	Maltokinase	2074_0_5	R3	85849.40000000001	0.003410534350375822	-2.4671775719637834
Q0K0X9	Q0K0X9_CUPNH	H16_b1558	Maltokinase	2074_1_5	R1	405846.6666666667	0.02313536714047264	-1.6357236041901835
Q0K0X9	Q0K0X9_CUPNH	H16_b1558	Maltokinase	2074_1_5	R2	106837.01666666666	0.006068374280536554	-2.216927640977125
Q0K0X9	Q0K0X9_CUPNH	H16_b1558	Maltokinase	2074_1_5	R3	162234.13333333333	0.009204675486006	-2.035991518091114
Q0K0X9	Q0K0X9_CUPNH	H16_b1558	Maltokinase	2074_5	R1	116763.34333333334	0.006849566132250304	-2.1643369368779584
Q0K0X9	Q0K0X9_CUPNH	H16_b1558	Maltokinase	2074_5	R2	50716.53333333333	0.003023194147468753	-2.5195339618308163
Q0K0X9	Q0K0X9_CUPNH	H16_b1558	Maltokinase	2074_5	R3	77317.26666666666	0.004593894419802104	-2.337818990295597
Q0K0Y0	Q0K0Y0_CUPNH	Glge	Alpha-1,4-glucan:maltose-1-phosphate maltosyltransferase	2071_0_05	R1	472801.3333333333	0.03195246348801862	-1.4954956527478784
Q0K0Y0	Q0K0Y0_CUPNH	Glge	Alpha-1,4-glucan:maltose-1-phosphate maltosyltransferase	2071_0_05	R2	498906.3333333333	0.031119988374077725	-1.506960573927684
Q0K0Y0	Q0K0Y0_CUPNH	Glge	Alpha-1,4-glucan:maltose-1-phosphate maltosyltransferase	2071_0_05	R3	516157.0	0.029311182886555282	-1.53296665475373
Q0K0Y0	Q0K0Y0_CUPNH	Glge	Alpha-1,4-glucan:maltose-1-phosphate maltosyltransferase	2071_0_5	R1	260171.33333333334	0.01361180240958079	-1.866084363796884
Q0K0Y0	Q0K0Y0_CUPNH	Glge	Alpha-1,4-glucan:maltose-1-phosphate maltosyltransferase	2071_0_5	R2	265598.6666666667	0.014120676991320713	-1.8501444812908168
Q0K0Y0	Q0K0Y0_CUPNH	Glge	Alpha-1,4-glucan:maltose-1-phosphate maltosyltransferase	2071_0_5	R3	437725.6666666667	0.02341119487987418	-1.6305764198577162
Q0K0Y0	Q0K0Y0_CUPNH	Glge	Alpha-1,4-glucan:maltose-1-phosphate maltosyltransferase	2071_1_5	R1	265992.6666666667	0.015499006589077142	-1.8096961371012013
Q0K0Y0	Q0K0Y0_CUPNH	Glge	Alpha-1,4-glucan:maltose-1-phosphate maltosyltransferase	2071_1_5	R2	294929.60000000003	0.01651978186728924	-1.7819956915469957
Q0K0Y0	Q0K0Y0_CUPNH	Glge	Alpha-1,4-glucan:maltose-1-phosphate maltosyltransferase	2071_1_5	R3	59072.80666666667	0.0032404509133130937	-2.4893945528989097
Q0K0Y0	Q0K0Y0_CUPNH	Glge	Alpha-1,4-glucan:maltose-1-phosphate maltosyltransferase	2071_5	R1	267462.3333333333	0.015418130563196911	-1.8119682809741766
Q0K0Y0	Q0K0Y0_CUPNH	Glge	Alpha-1,4-glucan:maltose-1-phosphate maltosyltransferase	2071_5	R2	462671.6666666667	0.0281426515003312	-1.5506349872952219
Q0K0Y0	Q0K0Y0_CUPNH	Glge	Alpha-1,4-glucan:maltose-1-phosphate maltosyltransferase	2071_5	R3	363342.6666666667	0.022968550823386922	-1.6388664052952067
Q0K0Y0	Q0K0Y0_CUPNH	Glge	Alpha-1,4-glucan:maltose-1-phosphate maltosyltransferase	2074_0_05	R1	213323.0	0.011434680515711344	-1.9417759650495314
Q0K0Y0	Q0K0Y0_CUPNH	Glge	Alpha-1,4-glucan:maltose-1-phosphate maltosyltransferase	2074_0_05	R2	129141.66666666667	0.006977047970177215	-2.1563282910510067
Q0K0Y0	Q0K0Y0_CUPNH	Glge	Alpha-1,4-glucan:maltose-1-phosphate maltosyltransferase	2074_0_05	R3	115191.76666666666	0.0055574176458184415	-2.2551269642981784
Q0K0Y0	Q0K0Y0_CUPNH	Glge	Alpha-1,4-glucan:maltose-1-phosphate maltosyltransferase	2074_0_5	R1	405360.6666666667	0.018782496852465934	-1.726246675266418
Q0K0Y0	Q0K0Y0_CUPNH	Glge	Alpha-1,4-glucan:maltose-1-phosphate maltosyltransferase	2074_0_5	R2	576816.0	0.030984209986381465	-1.5088595727087244
Q0K0Y0	Q0K0Y0_CUPNH	Glge	Alpha-1,4-glucan:maltose-1-phosphate maltosyltransferase	2074_0_5	R3	191879.66666666666	0.007622792871066416	-2.117885880856366
Q0K0Y0	Q0K0Y0_CUPNH	Glge	Alpha-1,4-glucan:maltose-1-phosphate maltosyltransferase	2074_1_5	R1	475813.3333333333	0.027123830404747494	-1.5666489797688736
Q0K0Y0	Q0K0Y0_CUPNH	Glge	Alpha-1,4-glucan:maltose-1-phosphate maltosyltransferase	2074_1_5	R2	390776.3333333333	0.022196211805886684	-1.6537211396116591
Q0K0Y0	Q0K0Y0_CUPNH	Glge	Alpha-1,4-glucan:maltose-1-phosphate maltosyltransferase	2074_1_5	R3	211559.98666666666	0.012003275655249017	-1.9207002202131864
Q0K0Y0	Q0K0Y0_CUPNH	Glge	Alpha-1,4-glucan:maltose-1-phosphate maltosyltransferase	2074_5	R1	327373.3333333333	0.019204360140668772	-1.7166001582726182
Q0K0Y0	Q0K0Y0_CUPNH	Glge	Alpha-1,4-glucan:maltose-1-phosphate maltosyltransferase	2074_5	R2	134048.43333333332	0.007990578466141651	-2.097421779439507
Q0K0Y0	Q0K0Y0_CUPNH	Glge	Alpha-1,4-glucan:maltose-1-phosphate maltosyltransferase	2074_5	R3	132690.86666666667	0.00788398061931882	-2.103254451989403
Q0K0Y8	Q0K0Y8_CUPNH	H16_b1549	Uncharacterized protein	2071_0_05	R1	160644.78	0.010856560896946393	-1.9643077272351972
Q0K0Y8	Q0K0Y8_CUPNH	H16_b1549	Uncharacterized protein	2071_0_05	R2	38884.32666666667	0.0024254648877989264	-2.61520500804907
Q0K0Y8	Q0K0Y8_CUPNH	H16_b1549	Uncharacterized protein	2071_0_05	R3	237373.70666666667	0.013479821311279696	-1.8703158647769276
Q0K0Y8	Q0K0Y8_CUPNH	H16_b1549	Uncharacterized protein	2071_0_5	R1	399009.3333333333	0.020875613524851153	-1.6803607519381616
Q0K0Y8	Q0K0Y8_CUPNH	H16_b1549	Uncharacterized protein	2071_0_5	R2	352736.85333333333	0.018753419327612847	-1.726919535417563
Q0K0Y8	Q0K0Y8_CUPNH	H16_b1549	Uncharacterized protein	2071_0_5	R3	407371.3333333333	0.02178773236161047	-1.6617879681974008
Q0K0Y8	Q0K0Y8_CUPNH	H16_b1549	Uncharacterized protein	2071_1_5	R1	460659.3333333333	0.02684195069031934	-1.5711859257885366
Q0K0Y8	Q0K0Y8_CUPNH	H16_b1549	Uncharacterized protein	2071_1_5	R2	240922.6	0.013494707885882523	-1.8698365119909308
Q0K0Y8	Q0K0Y8_CUPNH	H16_b1549	Uncharacterized protein	2071_1_5	R3	338217.07	0.01855296667320889	-1.7315866355482072
Q0K0Y8	Q0K0Y8_CUPNH	H16_b1549	Uncharacterized protein	2071_5	R1	408814.6666666667	0.02356652553001167	-1.6277044418444322
Q0K0Y8	Q0K0Y8_CUPNH	H16_b1549	Uncharacterized protein	2071_5	R2	324064.48666666663	0.019711675836126537	-1.7052764515478862
Q0K0Y8	Q0K0Y8_CUPNH	H16_b1549	Uncharacterized protein	2071_5	R3	263021.3333333333	0.016626780767929793	-1.7791918295575686
Q0K0Y8	Q0K0Y8_CUPNH	H16_b1549	Uncharacterized protein	2074_0_05	R1	0.0	1e-05	-5.0
Q0K0Y8	Q0K0Y8_CUPNH	H16_b1549	Uncharacterized protein	2074_0_05	R2	0.0	1e-05	-5.0
Q0K0Y8	Q0K0Y8_CUPNH	H16_b1549	Uncharacterized protein	2074_0_05	R3	26534.3	0.0012801451987984119	-2.892740768273538
Q0K0Y8	Q0K0Y8_CUPNH	H16_b1549	Uncharacterized protein	2074_0_5	R1	371710.6766666667	0.01722331540435509	-1.7638832452618876
Q0K0Y8	Q0K0Y8_CUPNH	H16_b1549	Uncharacterized protein	2074_0_5	R2	328776.94	0.01766056029590015	-1.7529955221878017
Q0K0Y8	Q0K0Y8_CUPNH	H16_b1549	Uncharacterized protein	2074_0_5	R3	222277.0	0.008830386045778847	-2.0540203095723015
Q0K0Y8	Q0K0Y8_CUPNH	H16_b1549	Uncharacterized protein	2074_1_5	R1	537703.6666666666	0.030651900737006556	-1.5135425895305972
Q0K0Y8	Q0K0Y8_CUPNH	H16_b1549	Uncharacterized protein	2074_1_5	R2	330671.35000000003	0.01878223089953031	-1.7262528247528806
Q0K0Y8	Q0K0Y8_CUPNH	H16_b1549	Uncharacterized protein	2074_1_5	R3	349828.98666666663	0.01984824174607514	-1.7022779591173929
Q0K0Y8	Q0K0Y8_CUPNH	H16_b1549	Uncharacterized protein	2074_5	R1	332593.01	0.019510556584660887	-1.7097303411539666
Q0K0Y8	Q0K0Y8_CUPNH	H16_b1549	Uncharacterized protein	2074_5	R2	244948.7666666667	0.014601307091501177	-1.8356082649541035
Q0K0Y8	Q0K0Y8_CUPNH	H16_b1549	Uncharacterized protein	2074_5	R3	253233.19999999998	0.01504614214317755	-1.8225748396518802
Q0K0Z2	Q0K0Z2_CUPNH	H16_b1545	Zn-dependent hydrolase or glyoxylase	2071_0_05	R1	68712.56	0.004643674646789537	-2.3331382161629706
Q0K0Z2	Q0K0Z2_CUPNH	H16_b1545	Zn-dependent hydrolase or glyoxylase	2071_0_05	R2	57210.32666666667	0.0035685750646791857	-2.447505163462725
Q0K0Z2	Q0K0Z2_CUPNH	H16_b1545	Zn-dependent hydrolase or glyoxylase	2071_0_05	R3	232884.0	0.013224862813741828	-1.8786088243622612
Q0K0Z2	Q0K0Z2_CUPNH	H16_b1545	Zn-dependent hydrolase or glyoxylase	2071_0_5	R1	111433.35666666667	0.0058300382803499065	-2.2343285936303254
Q0K0Z2	Q0K0Z2_CUPNH	H16_b1545	Zn-dependent hydrolase or glyoxylase	2071_0_5	R2	111257.85333333333	0.005915075664289484	-2.228039695605243
Q0K0Z2	Q0K0Z2_CUPNH	H16_b1545	Zn-dependent hydrolase or glyoxylase	2071_0_5	R3	91598.72333333333	0.004899040028962611	-2.309889012005895
Q0K0Z2	Q0K0Z2_CUPNH	H16_b1545	Zn-dependent hydrolase or glyoxylase	2071_1_5	R1	151375.0	0.00882040152393256	-2.0545116443852853
Q0K0Z2	Q0K0Z2_CUPNH	H16_b1545	Zn-dependent hydrolase or glyoxylase	2071_1_5	R2	95312.93333333333	0.005338727844876025	-2.2725622178349494
Q0K0Z2	Q0K0Z2_CUPNH	H16_b1545	Zn-dependent hydrolase or glyoxylase	2071_1_5	R3	143821.36666666667	0.007889350536512017	-2.102958747109775
Q0K0Z2	Q0K0Z2_CUPNH	H16_b1545	Zn-dependent hydrolase or glyoxylase	2071_5	R1	106836.79333333333	0.00615871254855806	-2.210510065675675
Q0K0Z2	Q0K0Z2_CUPNH	H16_b1545	Zn-dependent hydrolase or glyoxylase	2071_5	R2	134731.82	0.008195251469757935	-2.086437715644105
Q0K0Z2	Q0K0Z2_CUPNH	H16_b1545	Zn-dependent hydrolase or glyoxylase	2071_5	R3	157020.66666666666	0.00992599409186396	-2.00322598763876
Q0K0Z2	Q0K0Z2_CUPNH	H16_b1545	Zn-dependent hydrolase or glyoxylase	2074_0_05	R1	0.0	1e-05	-5.0
Q0K0Z2	Q0K0Z2_CUPNH	H16_b1545	Zn-dependent hydrolase or glyoxylase	2074_0_05	R2	0.0	1e-05	-5.0
Q0K0Z2	Q0K0Z2_CUPNH	H16_b1545	Zn-dependent hydrolase or glyoxylase	2074_0_05	R3	48103.5	0.0023207495419287267	-2.63437172659601
Q0K0Z2	Q0K0Z2_CUPNH	H16_b1545	Zn-dependent hydrolase or glyoxylase	2074_0_5	R1	57728.02	0.0026748435235841588	-2.572701618813453
Q0K0Z2	Q0K0Z2_CUPNH	H16_b1545	Zn-dependent hydrolase or glyoxylase	2074_0_5	R2	121448.94	0.006523743203349844	-2.185503142598517
Q0K0Z2	Q0K0Z2_CUPNH	H16_b1545	Zn-dependent hydrolase or glyoxylase	2074_0_5	R3	18490.066666666666	0.0007345538525301939	-3.133976359166633
Q0K0Z2	Q0K0Z2_CUPNH	H16_b1545	Zn-dependent hydrolase or glyoxylase	2074_1_5	R1	168627.66666666666	0.009612652508438096	-2.017156756886461
Q0K0Z2	Q0K0Z2_CUPNH	H16_b1545	Zn-dependent hydrolase or glyoxylase	2074_1_5	R2	178724.0	0.010151576286508203	-1.9934665174176507
Q0K0Z2	Q0K0Z2_CUPNH	H16_b1545	Zn-dependent hydrolase or glyoxylase	2074_1_5	R3	139971.26666666666	0.007941547568073686	-2.1000948584312815
Q0K0Z2	Q0K0Z2_CUPNH	H16_b1545	Zn-dependent hydrolase or glyoxylase	2074_5	R1	164443.66666666666	0.00964658717117691	-2.0156263068511002
Q0K0Z2	Q0K0Z2_CUPNH	H16_b1545	Zn-dependent hydrolase or glyoxylase	2074_5	R2	202392.66666666666	0.012064553413691408	-1.9184887494749745
Q0K0Z2	Q0K0Z2_CUPNH	H16_b1545	Zn-dependent hydrolase or glyoxylase	2074_5	R3	183229.33333333334	0.010886781804806771	-1.9631004812148045
Q0K100	Q0K100_CUPNH	Gabd3	Succinate-semialdehyde dehydrogenase (NADP+)	2071_0_05	R1	1269558.0	0.08579820482934752	-1.066521798874658
Q0K100	Q0K100_CUPNH	Gabd3	Succinate-semialdehyde dehydrogenase (NADP+)	2071_0_05	R2	1382572.3333333333	0.08623990529883334	-1.064291729061519
Q0K100	Q0K100_CUPNH	Gabd3	Succinate-semialdehyde dehydrogenase (NADP+)	2071_0_05	R3	1132786.3333333333	0.06432792229442535	-1.1916004755021354
Q0K100	Q0K100_CUPNH	Gabd3	Succinate-semialdehyde dehydrogenase (NADP+)	2071_0_5	R1	980606.0	0.051303942454521176	-1.2898492602204354
Q0K100	Q0K100_CUPNH	Gabd3	Succinate-semialdehyde dehydrogenase (NADP+)	2071_0_5	R2	1219418.0	0.06483092671926938	-1.188217770373212
Q0K100	Q0K100_CUPNH	Gabd3	Succinate-semialdehyde dehydrogenase (NADP+)	2071_0_5	R3	1189664.3333333333	0.0636276683553754	-1.196353991252976
Q0K100	Q0K100_CUPNH	Gabd3	Succinate-semialdehyde dehydrogenase (NADP+)	2071_1_5	R1	1020185.6666666666	0.05944473796175605	-1.225886583018645
Q0K100	Q0K100_CUPNH	Gabd3	Succinate-semialdehyde dehydrogenase (NADP+)	2071_1_5	R2	1087573.3333333333	0.06091784016032068	-1.2152555029571839
Q0K100	Q0K100_CUPNH	Gabd3	Succinate-semialdehyde dehydrogenase (NADP+)	2071_1_5	R3	1113463.3333333333	0.06107925929100329	-1.2141062382786896
Q0K100	Q0K100_CUPNH	Gabd3	Succinate-semialdehyde dehydrogenase (NADP+)	2071_5	R1	1149859.0	0.06628475856887152	-1.1785863212240382
Q0K100	Q0K100_CUPNH	Gabd3	Succinate-semialdehyde dehydrogenase (NADP+)	2071_5	R2	1251373.0	0.07611651365999061	-1.1185211117789013
Q0K100	Q0K100_CUPNH	Gabd3	Succinate-semialdehyde dehydrogenase (NADP+)	2071_5	R3	1328115.0	0.08395622005160194	-1.0759471228252921
Q0K100	Q0K100_CUPNH	Gabd3	Succinate-semialdehyde dehydrogenase (NADP+)	2074_0_05	R1	1330920.0	0.0713408539724762	-1.1466616963249097
Q0K100	Q0K100_CUPNH	Gabd3	Succinate-semialdehyde dehydrogenase (NADP+)	2074_0_05	R2	1229706.3333333333	0.06643649798204089	-1.1775932682609755
Q0K100	Q0K100_CUPNH	Gabd3	Succinate-semialdehyde dehydrogenase (NADP+)	2074_0_05	R3	1288272.6666666667	0.062152612617501136	-1.2065406108434784
Q0K100	Q0K100_CUPNH	Gabd3	Succinate-semialdehyde dehydrogenase (NADP+)	2074_0_5	R1	1251931.0	0.05800856373255552	-1.2365078873465327
Q0K100	Q0K100_CUPNH	Gabd3	Succinate-semialdehyde dehydrogenase (NADP+)	2074_0_5	R2	1308456.3333333333	0.0702849535900716	-1.1531376376004627
Q0K100	Q0K100_CUPNH	Gabd3	Succinate-semialdehyde dehydrogenase (NADP+)	2074_0_5	R3	1393432.3333333333	0.055356808990600574	-1.2568289524695788
Q0K100	Q0K100_CUPNH	Gabd3	Succinate-semialdehyde dehydrogenase (NADP+)	2074_1_5	R1	1175236.3333333333	0.06699457278238796	-1.1739603779876648
Q0K100	Q0K100_CUPNH	Gabd3	Succinate-semialdehyde dehydrogenase (NADP+)	2074_1_5	R2	1273388.6666666667	0.07232885450214652	-1.140688412924952
Q0K100	Q0K100_CUPNH	Gabd3	Succinate-semialdehyde dehydrogenase (NADP+)	2074_1_5	R3	1214368.6666666667	0.06889961605104347	-1.161783198228481
Q0K100	Q0K100_CUPNH	Gabd3	Succinate-semialdehyde dehydrogenase (NADP+)	2074_5	R1	1085750.0	0.06369221894289227	-1.1959136206720862
Q0K100	Q0K100_CUPNH	Gabd3	Succinate-semialdehyde dehydrogenase (NADP+)	2074_5	R2	1203886.0	0.0717632075816085	-1.1440981579815186
Q0K100	Q0K100_CUPNH	Gabd3	Succinate-semialdehyde dehydrogenase (NADP+)	2074_5	R3	1195948.6666666667	0.0710586670097378	-1.1483829437049116
Q0K135	Q0K135_CUPNH	Pgi	Glucose-6-phosphate isomerase	2071_0_05	R1	99564.22666666667	0.006728666128859218	-2.1720710205146387
Q0K135	Q0K135_CUPNH	Pgi	Glucose-6-phosphate isomerase	2071_0_05	R2	179396.49666666667	0.011190110282458378	-1.9511656333262422
Q0K135	Q0K135_CUPNH	Pgi	Glucose-6-phosphate isomerase	2071_0_05	R3	211498.67333333334	0.012010447004181184	-1.9204408287472485
Q0K135	Q0K135_CUPNH	Pgi	Glucose-6-phosphate isomerase	2071_0_5	R1	15127.336666666664	0.0007914412208744742	-3.101581333988973
Q0K135	Q0K135_CUPNH	Pgi	Glucose-6-phosphate isomerase	2071_0_5	R2	47821.24	0.002542438528924941	-2.5947495386496335
Q0K135	Q0K135_CUPNH	Pgi	Glucose-6-phosphate isomerase	2071_0_5	R3	28125.903333333332	0.0015042778028609308	-2.8226719529009583
Q0K135	Q0K135_CUPNH	Pgi	Glucose-6-phosphate isomerase	2071_1_5	R1	62597.23333333334	0.0036474499242761054	-2.4380106618086987
Q0K135	Q0K135_CUPNH	Pgi	Glucose-6-phosphate isomerase	2071_1_5	R2	8029.066666666667	0.0004497291215641171	-3.347048989405348
Q0K135	Q0K135_CUPNH	Pgi	Glucose-6-phosphate isomerase	2071_1_5	R3	8308.28	0.000455752401709612	-3.341271034035612
Q0K135	Q0K135_CUPNH	Pgi	Glucose-6-phosphate isomerase	2071_5	R1	8017.84	0.00046219631158589083	-3.3351735245953043
Q0K135	Q0K135_CUPNH	Pgi	Glucose-6-phosphate isomerase	2071_5	R2	21731.16	0.0013218282134802666	-2.8788249826607553
Q0K135	Q0K135_CUPNH	Pgi	Glucose-6-phosphate isomerase	2071_5	R3	32249.3	0.0020386256666855853	-2.6906625122393186
Q0K135	Q0K135_CUPNH	Pgi	Glucose-6-phosphate isomerase	2074_0_05	R1	226170.33333333334	0.012123331772938721	-1.9163780095630105
Q0K135	Q0K135_CUPNH	Pgi	Glucose-6-phosphate isomerase	2074_0_05	R2	140522.66666666666	0.00759192142657719	-2.1196482953358395
Q0K135	Q0K135_CUPNH	Pgi	Glucose-6-phosphate isomerase	2074_0_05	R3	193718.53333333333	0.009345935274905945	-2.0293772309993288
Q0K135	Q0K135_CUPNH	Pgi	Glucose-6-phosphate isomerase	2074_0_5	R1	47625.69666666666	0.002206749621501257	-2.656246939230226
Q0K135	Q0K135_CUPNH	Pgi	Glucose-6-phosphate isomerase	2074_0_5	R2	48167.82000000001	0.002587379423362433	-2.587139879984685
Q0K135	Q0K135_CUPNH	Pgi	Glucose-6-phosphate isomerase	2074_0_5	R3	0.0	1e-05	-5.0
Q0K135	Q0K135_CUPNH	Pgi	Glucose-6-phosphate isomerase	2074_1_5	R1	70823.78666666667	0.004037323554409328	-2.3939064444802463
Q0K135	Q0K135_CUPNH	Pgi	Glucose-6-phosphate isomerase	2074_1_5	R2	60025.333333333336	0.003409456762697887	-2.4673148127250775
Q0K135	Q0K135_CUPNH	Pgi	Glucose-6-phosphate isomerase	2074_1_5	R3	30831.52666666667	0.0017492878463603652	-2.7571387212245044
Q0K135	Q0K135_CUPNH	Pgi	Glucose-6-phosphate isomerase	2074_5	R1	47229.363333333335	0.0027705668431591756	-2.557431367516352
Q0K135	Q0K135_CUPNH	Pgi	Glucose-6-phosphate isomerase	2074_5	R2	54279.86666666667	0.0032356031543701244	-2.4900447498644604
Q0K135	Q0K135_CUPNH	Pgi	Glucose-6-phosphate isomerase	2074_5	R3	62816.36666666667	0.0037323067503969736	-2.428022669713844
Q0K139	Q0K139_CUPNH	Frca	ABC-type transporter, ATPase component: CUT2 family, fructose specific	2071_0_05	R1	71653.18	0.004842405163304163	-2.314938876020725
Q0K139	Q0K139_CUPNH	Frca	ABC-type transporter, ATPase component: CUT2 family, fructose specific	2071_0_05	R2	157311.56666666668	0.00981253152884667	-2.008218934803926
Q0K139	Q0K139_CUPNH	Frca	ABC-type transporter, ATPase component: CUT2 family, fructose specific	2071_0_05	R3	90327.17333333334	0.005129439874299706	-2.2899300564831306
Q0K139	Q0K139_CUPNH	Frca	ABC-type transporter, ATPase component: CUT2 family, fructose specific	2071_0_5	R1	4529.07	0.00023695464503837237	-3.6253347733762262
Q0K139	Q0K139_CUPNH	Frca	ABC-type transporter, ATPase component: CUT2 family, fructose specific	2071_0_5	R2	3835.56	0.0002039193363451752	-3.6905415909464847
Q0K139	Q0K139_CUPNH	Frca	ABC-type transporter, ATPase component: CUT2 family, fructose specific	2071_0_5	R3	4982.17	0.0002664649612230402	-3.57435989038199
Q0K139	Q0K139_CUPNH	Frca	ABC-type transporter, ATPase component: CUT2 family, fructose specific	2071_1_5	R1	28646.933333333334	0.0016692152233151298	-2.777487663157783
Q0K139	Q0K139_CUPNH	Frca	ABC-type transporter, ATPase component: CUT2 family, fructose specific	2071_1_5	R2	73173.8	0.004098656813017918	-2.387358444321278
Q0K139	Q0K139_CUPNH	Frca	ABC-type transporter, ATPase component: CUT2 family, fructose specific	2071_1_5	R3	27205.573333333334	0.0014923672994354596	-2.8261242757330085
Q0K139	Q0K139_CUPNH	Frca	ABC-type transporter, ATPase component: CUT2 family, fructose specific	2071_5	R1	6013.38	0.00034664723368941813	-3.460112261203604
Q0K139	Q0K139_CUPNH	Frca	ABC-type transporter, ATPase component: CUT2 family, fructose specific	2071_5	R2	5541.46	0.00033706705817233677	-3.472283689345079
Q0K139	Q0K139_CUPNH	Frca	ABC-type transporter, ATPase component: CUT2 family, fructose specific	2071_5	R3	20660.8	0.0013060636098847897	-2.8840356708793062
Q0K139	Q0K139_CUPNH	Frca	ABC-type transporter, ATPase component: CUT2 family, fructose specific	2074_0_05	R1	92616.59999999999	0.004964496240215219	-2.304124813874429
Q0K139	Q0K139_CUPNH	Frca	ABC-type transporter, ATPase component: CUT2 family, fructose specific	2074_0_05	R2	183963.33333333334	0.009938860435596834	-2.002663407846484
Q0K139	Q0K139_CUPNH	Frca	ABC-type transporter, ATPase component: CUT2 family, fructose specific	2074_0_05	R3	101857.86666666665	0.004914124697963848	-2.308553827312493
Q0K139	Q0K139_CUPNH	Frca	ABC-type transporter, ATPase component: CUT2 family, fructose specific	2074_0_5	R1	46162.84333333333	0.0021389679140285224	-2.669795730091807
Q0K139	Q0K139_CUPNH	Frca	ABC-type transporter, ATPase component: CUT2 family, fructose specific	2074_0_5	R2	16679.946666666667	0.0008959789084935987	-3.0477022135886087
Q0K139	Q0K139_CUPNH	Frca	ABC-type transporter, ATPase component: CUT2 family, fructose specific	2074_0_5	R3	0.0	1e-05	-5.0
Q0K139	Q0K139_CUPNH	Frca	ABC-type transporter, ATPase component: CUT2 family, fructose specific	2074_1_5	R1	16524.086666666666	0.0009419587324301183	-3.025968123396577
Q0K139	Q0K139_CUPNH	Frca	ABC-type transporter, ATPase component: CUT2 family, fructose specific	2074_1_5	R2	25810.36666666667	0.0014660364931369887	-2.833855218937208
Q0K139	Q0K139_CUPNH	Frca	ABC-type transporter, ATPase component: CUT2 family, fructose specific	2074_1_5	R3	7691.96	0.00043641861423739873	-3.360096734050279
Q0K139	Q0K139_CUPNH	Frca	ABC-type transporter, ATPase component: CUT2 family, fructose specific	2074_5	R1	5163.03	0.00030287343971330515	-3.518738810165695
Q0K139	Q0K139_CUPNH	Frca	ABC-type transporter, ATPase component: CUT2 family, fructose specific	2074_5	R2	5425.3	0.0003234001642119774	-3.4902597639090933
Q0K139	Q0K139_CUPNH	Frca	ABC-type transporter, ATPase component: CUT2 family, fructose specific	2074_5	R3	4677.6	0.0002779249896495693	-3.556072401840909
Q0K181	FDHE_CUPNH	Fdhe	Protein FdhE homolog	2071_0_05	R1	66189.45333333332	0.004473160166479887	-2.3493855511514967
Q0K181	FDHE_CUPNH	Fdhe	Protein FdhE homolog	2071_0_05	R2	179486.15666666665	0.0111957029518057	-1.9509486329017531
Q0K181	FDHE_CUPNH	Fdhe	Protein FdhE homolog	2071_0_05	R3	402971.43333333335	0.022883675665525516	-1.6404742161969983
Q0K181	FDHE_CUPNH	Fdhe	Protein FdhE homolog	2071_0_5	R1	352486.6333333333	0.018441610547479045	-1.7342011537086504
Q0K181	FDHE_CUPNH	Fdhe	Protein FdhE homolog	2071_0_5	R2	392992.6333333333	0.02089363664702836	-1.67998596220831
Q0K181	FDHE_CUPNH	Fdhe	Protein FdhE homolog	2071_0_5	R3	433372.89999999997	0.02317839274726002	-1.6349166824879005
Q0K181	FDHE_CUPNH	Fdhe	Protein FdhE homolog	2071_1_5	R1	183303.78333333333	0.010680845383028485	-1.9713943717780325
Q0K181	FDHE_CUPNH	Fdhe	Protein FdhE homolog	2071_1_5	R2	174568.0	0.009778012383324522	-2.009749417061332
Q0K181	FDHE_CUPNH	Fdhe	Protein FdhE homolog	2071_1_5	R3	123921.84333333334	0.006797758106786114	-2.167634293527171
Q0K181	FDHE_CUPNH	Fdhe	Protein FdhE homolog	2071_5	R1	153000.69333333333	0.00881987619218526	-2.054537511175226
Q0K181	FDHE_CUPNH	Fdhe	Protein FdhE homolog	2071_5	R2	81933.58	0.004983724645874518	-2.302445960747116
Q0K181	FDHE_CUPNH	Fdhe	Protein FdhE homolog	2071_5	R3	35762.333333333336	0.0022607005619935568	-2.6457569577280187
Q0K181	FDHE_CUPNH	Fdhe	Protein FdhE homolog	2074_0_05	R1	81028.0	0.004343316439516878	-2.362178528240892
Q0K181	FDHE_CUPNH	Fdhe	Protein FdhE homolog	2074_0_05	R2	101225.96666666667	0.005468865653436612	-2.2621027452462776
Q0K181	FDHE_CUPNH	Fdhe	Protein FdhE homolog	2074_0_05	R3	208796.06666666665	0.010073349674622149	-1.9968260901905999
Q0K181	FDHE_CUPNH	Fdhe	Protein FdhE homolog	2074_0_5	R1	455722.3333333333	0.021116018388805436	-1.6753879684671933
Q0K181	FDHE_CUPNH	Fdhe	Protein FdhE homolog	2074_0_5	R2	352162.17333333334	0.018916719938109325	-1.7231541658345366
Q0K181	FDHE_CUPNH	Fdhe	Protein FdhE homolog	2074_0_5	R3	394293.6333333333	0.01566408129372858	-1.8050950716258378
Q0K181	FDHE_CUPNH	Fdhe	Protein FdhE homolog	2074_1_5	R1	98336.88666666667	0.005605713101379131	-2.2513691330609826
Q0K181	FDHE_CUPNH	Fdhe	Protein FdhE homolog	2074_1_5	R2	125476.66666666667	0.007127111937084152	-2.1470864202017546
Q0K181	FDHE_CUPNH	Fdhe	Protein FdhE homolog	2074_1_5	R3	127234.96	0.007218927935890315	-2.141527293579566
Q0K181	FDHE_CUPNH	Fdhe	Protein FdhE homolog	2074_5	R1	107371.12	0.006298599938460565	-2.200755975399398
Q0K181	FDHE_CUPNH	Fdhe	Protein FdhE homolog	2074_5	R2	91671.33333333333	0.005464494913374544	-2.2624499739652624
Q0K181	FDHE_CUPNH	Fdhe	Protein FdhE homolog	2074_5	R3	84669.06666666667	0.005030710081446046	-2.2983707102346167
Q0K182	Q0K182_CUPNH	Fdoi	Formate dehydrogenase gamma subunit	2071_0_05	R1	95387.89333333333	0.006446424669415092	-2.190681087978416
Q0K182	Q0K182_CUPNH	Fdoi	Formate dehydrogenase gamma subunit	2071_0_05	R2	150767.99333333332	0.0094043668845983	-2.0266704364538954
Q0K182	Q0K182_CUPNH	Fdoi	Formate dehydrogenase gamma subunit	2071_0_05	R3	222802.41333333333	0.012652356327201252	-1.897828585586688
Q0K182	Q0K182_CUPNH	Fdoi	Formate dehydrogenase gamma subunit	2071_0_5	R1	389738.1666666667	0.0203905589757734	-1.690570868544252
Q0K182	Q0K182_CUPNH	Fdoi	Formate dehydrogenase gamma subunit	2071_0_5	R2	365496.22	0.019431777007547828	-1.711487481989832
Q0K182	Q0K182_CUPNH	Fdoi	Formate dehydrogenase gamma subunit	2071_0_5	R3	330314.39	0.017666440752275046	-1.7528509387415707
Q0K182	Q0K182_CUPNH	Fdoi	Formate dehydrogenase gamma subunit	2071_1_5	R1	145109.36666666667	0.00845531216438352	-2.0728703539128888
Q0K182	Q0K182_CUPNH	Fdoi	Formate dehydrogenase gamma subunit	2071_1_5	R2	201388.53333333333	0.011280300930255812	-1.9476793143060234
Q0K182	Q0K182_CUPNH	Fdoi	Formate dehydrogenase gamma subunit	2071_1_5	R3	95723.87666666666	0.005250952867716063	-2.279761879900469
Q0K182	Q0K182_CUPNH	Fdoi	Formate dehydrogenase gamma subunit	2071_5	R1	117993.04666666668	0.006801825798733229	-2.167374494958087
Q0K182	Q0K182_CUPNH	Fdoi	Formate dehydrogenase gamma subunit	2071_5	R2	125072.64	0.007607718331026071	-2.1187455751381505
Q0K182	Q0K182_CUPNH	Fdoi	Formate dehydrogenase gamma subunit	2071_5	R3	51823.5	0.0032760003236498294	-2.4846560640058413
Q0K182	Q0K182_CUPNH	Fdoi	Formate dehydrogenase gamma subunit	2074_0_05	R1	191818.0	0.010281955284534338	-1.9879242891795685
Q0K182	Q0K182_CUPNH	Fdoi	Formate dehydrogenase gamma subunit	2074_0_05	R2	274051.0	0.014805964818545802	-1.8295632869090768
Q0K182	Q0K182_CUPNH	Fdoi	Formate dehydrogenase gamma subunit	2074_0_05	R3	225622.53333333333	0.010885141224279566	-1.9631659320314807
Q0K182	Q0K182_CUPNH	Fdoi	Formate dehydrogenase gamma subunit	2074_0_5	R1	650008.5666666667	0.03011832390618205	-1.5211692004178958
Q0K182	Q0K182_CUPNH	Fdoi	Formate dehydrogenase gamma subunit	2074_0_5	R2	693387.0	0.03724593008832468	-1.4289211762512488
Q0K182	Q0K182_CUPNH	Fdoi	Formate dehydrogenase gamma subunit	2074_0_5	R3	895497.0	0.035575359631616496	-1.4488507009348344
Q0K182	Q0K182_CUPNH	Fdoi	Formate dehydrogenase gamma subunit	2074_1_5	R1	186714.72	0.010643708455731761	-1.9729070298178486
Q0K182	Q0K182_CUPNH	Fdoi	Formate dehydrogenase gamma subunit	2074_1_5	R2	279964.36666666664	0.015902059184668096	-1.7985466345075771
Q0K182	Q0K182_CUPNH	Fdoi	Formate dehydrogenase gamma subunit	2074_1_5	R3	314006.82	0.017815800036075632	-1.74919467045293
Q0K182	Q0K182_CUPNH	Fdoi	Formate dehydrogenase gamma subunit	2074_5	R1	93562.03000000001	0.0054885317057347055	-2.2605438226509595
Q0K182	Q0K182_CUPNH	Fdoi	Formate dehydrogenase gamma subunit	2074_5	R2	176950.19999999998	0.010547937208512383	-1.9768324642102064
Q0K182	Q0K182_CUPNH	Fdoi	Formate dehydrogenase gamma subunit	2074_5	R3	139138.73333333334	0.008267088041200799	-2.082647437284036
Q0K183	Q0K183_CUPNH	Fdoh	Formate dehydrogenase beta subunit	2071_0_05	R1	590179.0	0.03988498259077528	-1.399190593176043
Q0K183	Q0K183_CUPNH	Fdoh	Formate dehydrogenase beta subunit	2071_0_05	R2	432568.16333333333	0.026982051167779967	-1.5689250384673818
Q0K183	Q0K183_CUPNH	Fdoh	Formate dehydrogenase beta subunit	2071_0_05	R3	635452.3333333334	0.03608564750264285	-1.4426654975353397
Q0K183	Q0K183_CUPNH	Fdoh	Formate dehydrogenase beta subunit	2071_0_5	R1	598158.3333333334	0.03129481230180687	-1.5045276488888923
Q0K183	Q0K183_CUPNH	Fdoh	Formate dehydrogenase beta subunit	2071_0_5	R2	701253.0	0.03728244281671077	-1.4284956395835908
Q0K183	Q0K183_CUPNH	Fdoh	Formate dehydrogenase beta subunit	2071_0_5	R3	712392.0	0.038101370819463014	-1.4190593989013172
Q0K183	Q0K183_CUPNH	Fdoh	Formate dehydrogenase beta subunit	2071_1_5	R1	364476.6666666667	0.021237526316132297	-1.6728960699736826
Q0K183	Q0K183_CUPNH	Fdoh	Formate dehydrogenase beta subunit	2071_1_5	R2	462350.6666666667	0.02589747573498588	-1.5867425651771456
Q0K183	Q0K183_CUPNH	Fdoh	Formate dehydrogenase beta subunit	2071_1_5	R3	290452.6666666667	0.01593284054176011	-1.797706790323274
Q0K183	Q0K183_CUPNH	Fdoh	Formate dehydrogenase beta subunit	2071_5	R1	339605.6666666667	0.019576904319243197	-1.7082559817546485
Q0K183	Q0K183_CUPNH	Fdoh	Formate dehydrogenase beta subunit	2071_5	R2	126861.27333333333	0.007716514456201683	-2.1125788258646523
Q0K183	Q0K183_CUPNH	Fdoh	Formate dehydrogenase beta subunit	2071_5	R3	431576.1666666667	0.027281902258233286	-1.564125351337719
Q0K183	Q0K183_CUPNH	Fdoh	Formate dehydrogenase beta subunit	2074_0_05	R1	320631.0	0.017186674894095078	-1.7648081381372553
Q0K183	Q0K183_CUPNH	Fdoh	Formate dehydrogenase beta subunit	2074_0_05	R2	476378.6666666667	0.025736982455719648	-1.5894423735020324
Q0K183	Q0K183_CUPNH	Fdoh	Formate dehydrogenase beta subunit	2074_0_05	R3	253788.7666666667	0.012244018917299638	-1.9120760080789092
Q0K183	Q0K183_CUPNH	Fdoh	Formate dehydrogenase beta subunit	2074_0_5	R1	858445.0	0.039776282793056186	-1.4003758053718354
Q0K183	Q0K183_CUPNH	Fdoh	Formate dehydrogenase beta subunit	2074_0_5	R2	747688.6666666666	0.04016279481227562	-1.3961760735194897
Q0K183	Q0K183_CUPNH	Fdoh	Formate dehydrogenase beta subunit	2074_0_5	R3	781108.3333333334	0.031031047417898562	-1.508203565049531
Q0K183	Q0K183_CUPNH	Fdoh	Formate dehydrogenase beta subunit	2074_1_5	R1	429760.6666666667	0.024498589301051994	-1.610858922835783
Q0K183	Q0K183_CUPNH	Fdoh	Formate dehydrogenase beta subunit	2074_1_5	R2	544188.0	0.030910040040522408	-1.5099004323560845
Q0K183	Q0K183_CUPNH	Fdoh	Formate dehydrogenase beta subunit	2074_1_5	R3	486408.0	0.027597323089821667	-1.559133041981922
Q0K183	Q0K183_CUPNH	Fdoh	Formate dehydrogenase beta subunit	2074_5	R1	326940.0	0.019178939959649272	-1.7171754004186004
Q0K183	Q0K183_CUPNH	Fdoh	Formate dehydrogenase beta subunit	2074_5	R2	392985.6666666667	0.023425732979365826	-1.6303068113723633
Q0K183	Q0K183_CUPNH	Fdoh	Formate dehydrogenase beta subunit	2074_5	R3	345523.0333333333	0.020529648850447762	-1.6876184789595148
Q0K184	Q0K184_CUPNH	Fdog	Formate dehydrogenase alpha subunit	2071_0_05	R1	983323.0	0.06645411093263048	-1.1774781479020826
Q0K184	Q0K184_CUPNH	Fdog	Formate dehydrogenase alpha subunit	2071_0_05	R2	1132836.6666666667	0.07066228977462496	-1.150812293587104
Q0K184	Q0K184_CUPNH	Fdog	Formate dehydrogenase alpha subunit	2071_0_05	R3	1213419.3333333333	0.06890685585474055	-1.161737566020427
Q0K184	Q0K184_CUPNH	Fdog	Formate dehydrogenase alpha subunit	2071_0_5	R1	1164646.0	0.060932659359506536	-1.2151498670100234
Q0K184	Q0K184_CUPNH	Fdog	Formate dehydrogenase alpha subunit	2071_0_5	R2	1162117.6666666667	0.06178452777212981	-1.2091202683492668
Q0K184	Q0K184_CUPNH	Fdog	Formate dehydrogenase alpha subunit	2071_0_5	R3	1183342.3333333333	0.06328954430805223	-1.1986680312840698
Q0K184	Q0K184_CUPNH	Fdog	Formate dehydrogenase alpha subunit	2071_1_5	R1	646171.5666666667	0.037651479249205984	-1.4242179565908375
Q0K184	Q0K184_CUPNH	Fdog	Formate dehydrogenase alpha subunit	2071_1_5	R2	781922.1666666666	0.043797515171524026	-1.3585505282609103
Q0K184	Q0K184_CUPNH	Fdog	Formate dehydrogenase alpha subunit	2071_1_5	R3	699435.6333333333	0.03836768497606607	-1.4160344044100046
Q0K184	Q0K184_CUPNH	Fdog	Formate dehydrogenase alpha subunit	2071_5	R1	570753.46	0.03290164733106239	-1.4827823570992704
Q0K184	Q0K184_CUPNH	Fdog	Formate dehydrogenase alpha subunit	2071_5	R2	308603.9733333333	0.01877126848010469	-1.7265063786681607
Q0K184	Q0K184_CUPNH	Fdog	Formate dehydrogenase alpha subunit	2071_5	R3	637410.2999999999	0.04029361870768541	-1.3947637275432063
Q0K184	Q0K184_CUPNH	Fdog	Formate dehydrogenase alpha subunit	2074_0_05	R1	1125278.0	0.06031789549818177	-1.2195538194836235
Q0K184	Q0K184_CUPNH	Fdog	Formate dehydrogenase alpha subunit	2074_0_05	R2	1226910.6666666667	0.06628545842257552	-1.1785817358411568
Q0K184	Q0K184_CUPNH	Fdog	Formate dehydrogenase alpha subunit	2074_0_05	R3	1120701.2	0.05406814049994229	-1.2670585663315495
Q0K184	Q0K184_CUPNH	Fdog	Formate dehydrogenase alpha subunit	2074_0_5	R1	1558453.0	0.07221134405545701	-1.1413945714928297
Q0K184	Q0K184_CUPNH	Fdog	Formate dehydrogenase alpha subunit	2074_0_5	R2	1179215.3333333333	0.06334265260873626	-1.1983037535751748
Q0K184	Q0K184_CUPNH	Fdog	Formate dehydrogenase alpha subunit	2074_0_5	R3	1937493.3333333333	0.07697069014993098	-1.1136746193653877
Q0K184	Q0K184_CUPNH	Fdog	Formate dehydrogenase alpha subunit	2074_1_5	R1	662775.0	0.03778161610261697	-1.422719469139504
Q0K184	Q0K184_CUPNH	Fdog	Formate dehydrogenase alpha subunit	2074_1_5	R2	804131.6333333333	0.04567491562508547	-1.3403222462434845
Q0K184	Q0K184_CUPNH	Fdog	Formate dehydrogenase alpha subunit	2074_1_5	R3	589132.6533333333	0.03342561013964388	-1.4759206565308371
Q0K184	Q0K184_CUPNH	Fdog	Formate dehydrogenase alpha subunit	2074_5	R1	658806.7666666667	0.038646893689700465	-1.4128854075059916
Q0K184	Q0K184_CUPNH	Fdog	Formate dehydrogenase alpha subunit	2074_5	R2	586065.1	0.03493512793373803	-1.456737662004178
Q0K184	Q0K184_CUPNH	Fdog	Formate dehydrogenase alpha subunit	2074_5	R3	520466.2	0.03092409852230859	-1.5097029517632992
Q0K186	Q0K186_CUPNH	H16_b1450	Probable extra-cytoplasmic solute receptor	2071_0_05	R1	130837.89333333333	0.008842176861280584	-2.0534408025821422
Q0K186	Q0K186_CUPNH	H16_b1450	Probable extra-cytoplasmic solute receptor	2071_0_05	R2	119682.65999999999	0.007465375239664954	-2.1269483580099284
Q0K186	Q0K186_CUPNH	H16_b1450	Probable extra-cytoplasmic solute receptor	2071_0_05	R3	247924.41333333333	0.01407896787461036	-1.851429182039884
Q0K186	Q0K186_CUPNH	H16_b1450	Probable extra-cytoplasmic solute receptor	2071_0_5	R1	356261.06666666665	0.018639083651388017	-1.7295754425683065
Q0K186	Q0K186_CUPNH	H16_b1450	Probable extra-cytoplasmic solute receptor	2071_0_5	R2	300077.4533333333	0.015953757765719636	-1.7971370063558654
Q0K186	Q0K186_CUPNH	H16_b1450	Probable extra-cytoplasmic solute receptor	2071_0_5	R3	330854.49	0.01769532730683994	-1.7521413998962132
Q0K186	Q0K186_CUPNH	H16_b1450	Probable extra-cytoplasmic solute receptor	2071_1_5	R1	364573.51666666666	0.02124316962505116	-1.6727806830722558
Q0K186	Q0K186_CUPNH	H16_b1450	Probable extra-cytoplasmic solute receptor	2071_1_5	R2	284976.2	0.01596226577925373	-1.796905462259394
Q0K186	Q0K186_CUPNH	H16_b1450	Probable extra-cytoplasmic solute receptor	2071_1_5	R3	292685.14	0.01605530332387859	-1.7943814851368853
Q0K186	Q0K186_CUPNH	H16_b1450	Probable extra-cytoplasmic solute receptor	2071_5	R1	320145.1933333333	0.018455086099325824	-1.7338839243304276
Q0K186	Q0K186_CUPNH	H16_b1450	Probable extra-cytoplasmic solute receptor	2071_5	R2	327893.05333333334	0.019944553760599514	-1.7001756761491909
Q0K186	Q0K186_CUPNH	H16_b1450	Probable extra-cytoplasmic solute receptor	2071_5	R3	267227.89999999997	0.01689269707542455	-1.7723010057597939
Q0K186	Q0K186_CUPNH	H16_b1450	Probable extra-cytoplasmic solute receptor	2074_0_05	R1	0.0	1e-05	-5.0
Q0K186	Q0K186_CUPNH	H16_b1450	Probable extra-cytoplasmic solute receptor	2074_0_05	R2	156764.33333333334	0.008469398776636905	-2.072147418152941
Q0K186	Q0K186_CUPNH	H16_b1450	Probable extra-cytoplasmic solute receptor	2074_0_05	R3	26534.3	0.0012801451987984119	-2.892740768273538
Q0K186	Q0K186_CUPNH	H16_b1450	Probable extra-cytoplasmic solute receptor	2074_0_5	R1	407748.3433333333	0.01889313050087872	-1.7236960756083526
Q0K186	Q0K186_CUPNH	H16_b1450	Probable extra-cytoplasmic solute receptor	2074_0_5	R2	309610.50666666665	0.01663101743458912	-1.7790811811646379
Q0K186	Q0K186_CUPNH	H16_b1450	Probable extra-cytoplasmic solute receptor	2074_0_5	R3	227735.33333333334	0.00904722895125209	-2.0434844191884123
Q0K186	Q0K186_CUPNH	H16_b1450	Probable extra-cytoplasmic solute receptor	2074_1_5	R1	394694.0533333333	0.02249961027652797	-1.6478250043872695
Q0K186	Q0K186_CUPNH	H16_b1450	Probable extra-cytoplasmic solute receptor	2074_1_5	R2	326000.4166666667	0.01851692049878655	-1.7324312380422315
Q0K186	Q0K186_CUPNH	H16_b1450	Probable extra-cytoplasmic solute receptor	2074_1_5	R3	326793.64	0.01854128564246244	-1.7318601554089468
Q0K186	Q0K186_CUPNH	H16_b1450	Probable extra-cytoplasmic solute receptor	2074_5	R1	402031.24333333335	0.02358393918698583	-1.6273836536815638
Q0K186	Q0K186_CUPNH	H16_b1450	Probable extra-cytoplasmic solute receptor	2074_5	R2	393793.0333333334	0.023473859813380404	-1.6294154933657088
Q0K186	Q0K186_CUPNH	H16_b1450	Probable extra-cytoplasmic solute receptor	2074_5	R3	342321.7	0.020339437944527743	-1.6916610524438918
Q0K187	Q0K187_CUPNH	H16_b1449	Predicted acyl-CoA transferase/carnitine dehydratase	2071_0_05	R1	64463.34	0.0043565074217198985	-2.360861541767803
Q0K187	Q0K187_CUPNH	H16_b1449	Predicted acyl-CoA transferase/carnitine dehydratase	2071_0_05	R2	157515.32666666666	0.00982524134711804	-2.0076567728167363
Q0K187	Q0K187_CUPNH	H16_b1449	Predicted acyl-CoA transferase/carnitine dehydratase	2071_0_05	R3	205944.70666666667	0.011695052012516827	-1.9319978423713893
Q0K187	Q0K187_CUPNH	H16_b1449	Predicted acyl-CoA transferase/carnitine dehydratase	2071_0_5	R1	456723.3333333333	0.02389512975748713	-1.621690606791748
Q0K187	Q0K187_CUPNH	H16_b1449	Predicted acyl-CoA transferase/carnitine dehydratase	2071_0_5	R2	460331.6666666667	0.024473747761822283	-1.6112995203233371
Q0K187	Q0K187_CUPNH	H16_b1449	Predicted acyl-CoA transferase/carnitine dehydratase	2071_0_5	R3	226172.39	0.012096539686737372	-1.917338845375985
Q0K187	Q0K187_CUPNH	H16_b1449	Predicted acyl-CoA transferase/carnitine dehydratase	2071_1_5	R1	300245.18333333335	0.017494851016526803	-1.7570897515506547
Q0K187	Q0K187_CUPNH	H16_b1449	Predicted acyl-CoA transferase/carnitine dehydratase	2071_1_5	R2	317504.26666666666	0.017784248265575807	-1.7499644875775635
Q0K187	Q0K187_CUPNH	H16_b1449	Predicted acyl-CoA transferase/carnitine dehydratase	2071_1_5	R3	264819.07	0.014526704344461891	-1.8378329023818898
Q0K187	Q0K187_CUPNH	H16_b1449	Predicted acyl-CoA transferase/carnitine dehydratase	2071_5	R1	346359.6666666667	0.019966245324857065	-1.6997035970225203
Q0K187	Q0K187_CUPNH	H16_b1449	Predicted acyl-CoA transferase/carnitine dehydratase	2071_5	R2	329105.6666666667	0.02001831266330155	-1.698572531846718
Q0K187	Q0K187_CUPNH	H16_b1449	Predicted acyl-CoA transferase/carnitine dehydratase	2071_5	R3	334259.6666666667	0.021130081453068283	-1.6750988288090256
Q0K187	Q0K187_CUPNH	H16_b1449	Predicted acyl-CoA transferase/carnitine dehydratase	2074_0_05	R1	95705.66666666667	0.005130078434470255	-2.2898759948497394
Q0K187	Q0K187_CUPNH	H16_b1449	Predicted acyl-CoA transferase/carnitine dehydratase	2074_0_05	R2	96875.23333333334	0.005233811577121591	-2.281181916485848
Q0K187	Q0K187_CUPNH	H16_b1449	Predicted acyl-CoA transferase/carnitine dehydratase	2074_0_05	R3	131541.96666666665	0.006346231747920015	-2.1974840726381983
Q0K187	Q0K187_CUPNH	H16_b1449	Predicted acyl-CoA transferase/carnitine dehydratase	2074_0_5	R1	395965.01	0.018347146542778307	-1.736431470217765
Q0K187	Q0K187_CUPNH	H16_b1449	Predicted acyl-CoA transferase/carnitine dehydratase	2074_0_5	R2	196361.94000000003	0.010547764941148025	-1.9768395571019457
Q0K187	Q0K187_CUPNH	H16_b1449	Predicted acyl-CoA transferase/carnitine dehydratase	2074_0_5	R3	197523.66666666666	0.007847011745904459	-2.105295697310781
Q0K187	Q0K187_CUPNH	H16_b1449	Predicted acyl-CoA transferase/carnitine dehydratase	2074_1_5	R1	307565.69333333336	0.017532841389393414	-1.7561476960147335
Q0K187	Q0K187_CUPNH	H16_b1449	Predicted acyl-CoA transferase/carnitine dehydratase	2074_1_5	R2	269081.68333333335	0.01528391953884412	-1.8157652572914007
Q0K187	Q0K187_CUPNH	H16_b1449	Predicted acyl-CoA transferase/carnitine dehydratase	2074_1_5	R3	291433.6666666667	0.016535067388388742	-1.7815940307868228
Q0K187	Q0K187_CUPNH	H16_b1449	Predicted acyl-CoA transferase/carnitine dehydratase	2074_5	R1	236735.67666666667	0.01388737789532313	-1.8573797465656041
Q0K187	Q0K187_CUPNH	H16_b1449	Predicted acyl-CoA transferase/carnitine dehydratase	2074_5	R2	216851.19999999998	0.012926421338831833	-1.8885216922824912
Q0K187	Q0K187_CUPNH	H16_b1449	Predicted acyl-CoA transferase/carnitine dehydratase	2074_5	R3	363274.0	0.021584342972883024	-1.665861166724843
Q0K188	Q0K188_CUPNH	H16_b1448	Probable extra-cytoplasmic solute receptor	2071_0_05	R1	6439.34	0.00043517807952516595	-3.3613329887258296
Q0K188	Q0K188_CUPNH	H16_b1448	Probable extra-cytoplasmic solute receptor	2071_0_05	R2	7097.490000000001	0.00044271597999049847	-3.353874801724695
Q0K188	Q0K188_CUPNH	H16_b1448	Probable extra-cytoplasmic solute receptor	2071_0_05	R3	96712.20666666667	0.005492028931059731	-2.260267183640945
Q0K188	Q0K188_CUPNH	H16_b1448	Probable extra-cytoplasmic solute receptor	2071_0_5	R1	260059.5	0.01360595144507738	-1.8662710832190932
Q0K188	Q0K188_CUPNH	H16_b1448	Probable extra-cytoplasmic solute receptor	2071_0_5	R2	268572.60000000003	0.014278787544060896	-1.8453086682796842
Q0K188	Q0K188_CUPNH	H16_b1448	Probable extra-cytoplasmic solute receptor	2071_0_5	R3	278946.10000000003	0.014919073760995369	-1.8262581388590196
Q0K188	Q0K188_CUPNH	H16_b1448	Probable extra-cytoplasmic solute receptor	2071_1_5	R1	261216.7333333333	0.015220719886176836	-1.8175648064878744
Q0K188	Q0K188_CUPNH	H16_b1448	Probable extra-cytoplasmic solute receptor	2071_1_5	R2	131914.69999999998	0.007388888972449355	-2.131420859224812
Q0K188	Q0K188_CUPNH	H16_b1448	Probable extra-cytoplasmic solute receptor	2071_1_5	R3	162474.80000000002	0.008912588443972623	-2.0499961474022173
Q0K188	Q0K188_CUPNH	H16_b1448	Probable extra-cytoplasmic solute receptor	2071_5	R1	241682.19999999998	0.013932009296264777	-1.8559862444266102
Q0K188	Q0K188_CUPNH	H16_b1448	Probable extra-cytoplasmic solute receptor	2071_5	R2	164865.82	0.010028194183585193	-1.9987772650565594
Q0K188	Q0K188_CUPNH	H16_b1448	Probable extra-cytoplasmic solute receptor	2071_5	R3	106239.3	0.006715871779874601	-2.1728976040504424
Q0K188	Q0K188_CUPNH	H16_b1448	Probable extra-cytoplasmic solute receptor	2074_0_05	R1	0.0	1e-05	-5.0
Q0K188	Q0K188_CUPNH	H16_b1448	Probable extra-cytoplasmic solute receptor	2074_0_05	R2	0.0	1e-05	-5.0
Q0K188	Q0K188_CUPNH	H16_b1448	Probable extra-cytoplasmic solute receptor	2074_0_05	R3	26534.3	0.0012801451987984119	-2.892740768273538
Q0K188	Q0K188_CUPNH	H16_b1448	Probable extra-cytoplasmic solute receptor	2074_0_5	R1	249175.04333333333	0.011545593472614666	-1.9375837383416679
Q0K188	Q0K188_CUPNH	H16_b1448	Probable extra-cytoplasmic solute receptor	2074_0_5	R2	141663.63999999998	0.007609594687378902	-2.118638474599013
Q0K188	Q0K188_CUPNH	H16_b1448	Probable extra-cytoplasmic solute receptor	2074_0_5	R3	141462.53333333333	0.005619874212568964	-2.2502734049644895
Q0K188	Q0K188_CUPNH	H16_b1448	Probable extra-cytoplasmic solute receptor	2074_1_5	R1	131002.39333333333	0.007467816579448573	-2.1268063575027676
Q0K188	Q0K188_CUPNH	H16_b1448	Probable extra-cytoplasmic solute receptor	2074_1_5	R2	83218.58333333333	0.0047268402518043096	-2.325429074856429
Q0K188	Q0K188_CUPNH	H16_b1448	Probable extra-cytoplasmic solute receptor	2074_1_5	R3	140617.72	0.007978225380738143	-2.098093699258526
Q0K188	Q0K188_CUPNH	H16_b1448	Probable extra-cytoplasmic solute receptor	2074_5	R1	121370.67666666668	0.007119841318443768	-2.1475296854772172
Q0K188	Q0K188_CUPNH	H16_b1448	Probable extra-cytoplasmic solute receptor	2074_5	R2	79050.73333333332	0.0047121855272661845	-2.3267776189251643
Q0K188	Q0K188_CUPNH	H16_b1448	Probable extra-cytoplasmic solute receptor	2074_5	R3	175999.4	0.010457206991476484	-1.9805842954078803
Q0K1A4	Q0K1A4_CUPNH	H16_b1432	Universal stress protein	2071_0_05	R1	291926.44666666666	0.019728728475745305	-1.7049009042948087
Q0K1A4	Q0K1A4_CUPNH	H16_b1432	Universal stress protein	2071_0_05	R2	190950.83	0.01191082817072642	-1.9240580405766534
Q0K1A4	Q0K1A4_CUPNH	H16_b1432	Universal stress protein	2071_0_05	R3	394071.3333333333	0.02237826266365083	-1.6501736329496395
Q0K1A4	Q0K1A4_CUPNH	H16_b1432	Universal stress protein	2071_0_5	R1	150632.22333333336	0.007880868481010637	-2.103425920108523
Q0K1A4	Q0K1A4_CUPNH	H16_b1432	Universal stress protein	2071_0_5	R2	224378.33333333334	0.0119291787440608	-1.9233894539993635
Q0K1A4	Q0K1A4_CUPNH	H16_b1432	Universal stress protein	2071_0_5	R3	153237.66666666666	0.008195719717762036	-2.0864129022853266
Q0K1A4	Q0K1A4_CUPNH	H16_b1432	Universal stress protein	2071_1_5	R1	114194.28333333333	0.006653935132866853	-2.176921437247674
Q0K1A4	Q0K1A4_CUPNH	H16_b1432	Universal stress protein	2071_1_5	R2	111353.59999999999	0.006237207734108	-2.2050097912584063
Q0K1A4	Q0K1A4_CUPNH	H16_b1432	Universal stress protein	2071_1_5	R3	179752.16666666666	0.009860341932486602	-2.0061080245296523
Q0K1A4	Q0K1A4_CUPNH	H16_b1432	Universal stress protein	2071_5	R1	134117.46	0.007731333542608514	-2.1117455901378337
Q0K1A4	Q0K1A4_CUPNH	H16_b1432	Universal stress protein	2071_5	R2	161356.66666666666	0.0098147450220389	-2.0081209784847496
Q0K1A4	Q0K1A4_CUPNH	H16_b1432	Universal stress protein	2071_5	R3	46684.666666666664	0.002951151178702411	-2.5300085423148397
Q0K1A4	Q0K1A4_CUPNH	H16_b1432	Universal stress protein	2074_0_05	R1	66200.66666666667	0.003548531912922821	-2.4499512846878884
Q0K1A4	Q0K1A4_CUPNH	H16_b1432	Universal stress protein	2074_0_05	R2	217305.0	0.01174018772014733	-1.9303249588658877
Q0K1A4	Q0K1A4_CUPNH	H16_b1432	Universal stress protein	2074_0_05	R3	102935.06666666665	0.004966094126520306	-2.3039850531582236
Q0K1A4	Q0K1A4_CUPNH	H16_b1432	Universal stress protein	2074_0_5	R1	5598.03	0.0002593862441554349	-3.5860530592688833
Q0K1A4	Q0K1A4_CUPNH	H16_b1432	Universal stress protein	2074_0_5	R2	45150.21333333334	0.002425285863862862	-2.6152370645745755
Q0K1A4	Q0K1A4_CUPNH	H16_b1432	Universal stress protein	2074_0_5	R3	0.0	1e-05	-5.0
Q0K1A4	Q0K1A4_CUPNH	H16_b1432	Universal stress protein	2074_1_5	R1	177590.66666666666	0.010123590043993536	-1.9946654499654122
Q0K1A4	Q0K1A4_CUPNH	H16_b1432	Universal stress protein	2074_1_5	R2	121187.76666666666	0.006883501143149341	-2.162190611125971
Q0K1A4	Q0K1A4_CUPNH	H16_b1432	Universal stress protein	2074_1_5	R3	41115.30666666667	0.0023327585114083214	-2.632130217310446
Q0K1A4	Q0K1A4_CUPNH	H16_b1432	Universal stress protein	2074_5	R1	87019.02	0.005104705939706122	-2.2920292707056285
Q0K1A4	Q0K1A4_CUPNH	H16_b1432	Universal stress protein	2074_5	R2	109116.23333333334	0.006504379071791872	-2.186794156222395
Q0K1A4	Q0K1A4_CUPNH	H16_b1432	Universal stress protein	2074_5	R3	58928.53333333333	0.0035013066565612633	-2.4557698505545686
Q0K1C9	Q0K1C9_CUPNH	H16_b1406	Predicted nucleoside-diphosphate-sugar epimerase	2071_0_05	R1	235887.78	0.01594157026711664	-1.797468902214948
Q0K1C9	Q0K1C9_CUPNH	H16_b1406	Predicted nucleoside-diphosphate-sugar epimerase	2071_0_05	R2	340755.26333333337	0.02125509163711918	-1.6725370183181518
Q0K1C9	Q0K1C9_CUPNH	H16_b1406	Predicted nucleoside-diphosphate-sugar epimerase	2071_0_05	R3	451910.3333333333	0.025662785603329016	-1.5906962042941388
Q0K1C9	Q0K1C9_CUPNH	H16_b1406	Predicted nucleoside-diphosphate-sugar epimerase	2071_0_5	R1	561404.3566666667	0.02937189534649405	-1.5320680278740388
Q0K1C9	Q0K1C9_CUPNH	H16_b1406	Predicted nucleoside-diphosphate-sugar epimerase	2071_0_5	R2	590669.8533333334	0.03140323824704484	-1.5030255659296576
Q0K1C9	Q0K1C9_CUPNH	H16_b1406	Predicted nucleoside-diphosphate-sugar epimerase	2071_0_5	R3	552087.0	0.02952766385866893	-1.5297709117691913
Q0K1C9	Q0K1C9_CUPNH	H16_b1406	Predicted nucleoside-diphosphate-sugar epimerase	2071_1_5	R1	582451.85	0.033938623850420076	-1.4693057715140876
Q0K1C9	Q0K1C9_CUPNH	H16_b1406	Predicted nucleoside-diphosphate-sugar epimerase	2071_1_5	R2	457873.0	0.02564666985925226	-1.590969018686393
Q0K1C9	Q0K1C9_CUPNH	H16_b1406	Predicted nucleoside-diphosphate-sugar epimerase	2071_1_5	R3	546221.6666666666	0.029963101442074702	-1.523413235382898
Q0K1C9	Q0K1C9_CUPNH	H16_b1406	Predicted nucleoside-diphosphate-sugar epimerase	2071_5	R1	648328.6666666666	0.03737354679424032	-1.4274356851293823
Q0K1C9	Q0K1C9_CUPNH	H16_b1406	Predicted nucleoside-diphosphate-sugar epimerase	2071_5	R2	468239.82	0.02848134221785315	-1.545439547897837
Q0K1C9	Q0K1C9_CUPNH	H16_b1406	Predicted nucleoside-diphosphate-sugar epimerase	2071_5	R3	442420.0	0.02796739053111344	-1.5533480531424577
Q0K1C9	Q0K1C9_CUPNH	H16_b1406	Predicted nucleoside-diphosphate-sugar epimerase	2074_0_05	R1	0.0	1e-05	-5.0
Q0K1C9	Q0K1C9_CUPNH	H16_b1406	Predicted nucleoside-diphosphate-sugar epimerase	2074_0_05	R2	77955.66666666667	0.004211657166268141	-2.375546988117542
Q0K1C9	Q0K1C9_CUPNH	H16_b1406	Predicted nucleoside-diphosphate-sugar epimerase	2074_0_05	R3	63385.200000000004	0.0030580139462837576	-2.5145605382892096
Q0K1C9	Q0K1C9_CUPNH	H16_b1406	Predicted nucleoside-diphosphate-sugar epimerase	2074_0_5	R1	625677.3333333334	0.028990929585322237	-1.537737858901527
Q0K1C9	Q0K1C9_CUPNH	H16_b1406	Predicted nucleoside-diphosphate-sugar epimerase	2074_0_5	R2	594224.6066666667	0.03191932954709116	-1.4959462394095495
Q0K1C9	Q0K1C9_CUPNH	H16_b1406	Predicted nucleoside-diphosphate-sugar epimerase	2074_0_5	R3	619473.6666666666	0.024609795983663578	-1.6088919866034301
Q0K1C9	Q0K1C9_CUPNH	H16_b1406	Predicted nucleoside-diphosphate-sugar epimerase	2074_1_5	R1	715116.6666666666	0.040765362858561506	-1.3897086876029308
Q0K1C9	Q0K1C9_CUPNH	H16_b1406	Predicted nucleoside-diphosphate-sugar epimerase	2074_1_5	R2	530554.0	0.030135624790806344	-1.520919800035237
Q0K1C9	Q0K1C9_CUPNH	H16_b1406	Predicted nucleoside-diphosphate-sugar epimerase	2074_1_5	R3	545474.0	0.03094854980818034	-1.5093596964034957
Q0K1C9	Q0K1C9_CUPNH	H16_b1406	Predicted nucleoside-diphosphate-sugar epimerase	2074_5	R1	487114.3433333333	0.02857508027244749	-1.5440125409210612
Q0K1C9	Q0K1C9_CUPNH	H16_b1406	Predicted nucleoside-diphosphate-sugar epimerase	2074_5	R2	605924.6666666666	0.036118949495896564	-1.442264889442969
Q0K1C9	Q0K1C9_CUPNH	H16_b1406	Predicted nucleoside-diphosphate-sugar epimerase	2074_5	R3	576740.0	0.03426767114128882	-1.4651154095723145
Q0K1D0	Q0K1D0_CUPNH	H16_b1405	CMD domain-containing protein	2071_0_05	R1	749925.6	0.050680843439662726	-1.2951561661219961
Q0K1D0	Q0K1D0_CUPNH	H16_b1405	CMD domain-containing protein	2071_0_05	R2	830328.7999999999	0.05179293361545201	-1.2857294893118958
Q0K1D0	Q0K1D0_CUPNH	H16_b1405	CMD domain-containing protein	2071_0_05	R3	1111176.8666666667	0.06310077817054911	-1.1999652849224016
Q0K1D0	Q0K1D0_CUPNH	H16_b1405	CMD domain-containing protein	2071_0_5	R1	1395143.0	0.07299194190921536	-1.13672508203745
Q0K1D0	Q0K1D0_CUPNH	H16_b1405	CMD domain-containing protein	2071_0_5	R2	1413654.3333333333	0.0751575919747871	-1.1240271430049273
Q0K1D0	Q0K1D0_CUPNH	H16_b1405	CMD domain-containing protein	2071_0_5	R3	1381760.6666666667	0.07390169393313667	-1.1313456068368029
Q0K1D0	Q0K1D0_CUPNH	H16_b1405	CMD domain-containing protein	2071_1_5	R1	1248711.0	0.07276057742263486	-1.1381038630655498
Q0K1D0	Q0K1D0_CUPNH	H16_b1405	CMD domain-containing protein	2071_1_5	R2	1057190.0	0.059215989823603696	-1.2275610068834057
Q0K1D0	Q0K1D0_CUPNH	H16_b1405	CMD domain-containing protein	2071_1_5	R3	1249156.6666666667	0.06852274489363701	-1.164165248329365
Q0K1D0	Q0K1D0_CUPNH	H16_b1405	CMD domain-containing protein	2071_5	R1	1321888.6666666667	0.07620157873698209	-1.1180360308958697
Q0K1D0	Q0K1D0_CUPNH	H16_b1405	CMD domain-containing protein	2071_5	R2	1567694.6666666667	0.09535722163577748	-1.0206464111884526
Q0K1D0	Q0K1D0_CUPNH	H16_b1405	CMD domain-containing protein	2071_5	R3	1123590.0	0.07102725990428496	-1.1485749392544937
Q0K1D0	Q0K1D0_CUPNH	H16_b1405	CMD domain-containing protein	2074_0_05	R1	0.0	1e-05	-5.0
Q0K1D0	Q0K1D0_CUPNH	H16_b1405	CMD domain-containing protein	2074_0_05	R2	655674.3333333334	0.03542366607586474	-1.4507064946951393
Q0K1D0	Q0K1D0_CUPNH	H16_b1405	CMD domain-containing protein	2074_0_05	R3	86708.63333333333	0.0041832511374348905	-2.3784860621876645
Q0K1D0	Q0K1D0_CUPNH	H16_b1405	CMD domain-containing protein	2074_0_5	R1	1771283.6666666667	0.08207291094019396	-1.0858001628623164
Q0K1D0	Q0K1D0_CUPNH	H16_b1405	CMD domain-containing protein	2074_0_5	R2	1591564.3333333333	0.08549236413489783	-1.0680726731334658
Q0K1D0	Q0K1D0_CUPNH	H16_b1405	CMD domain-containing protein	2074_0_5	R3	1248687.3333333333	0.0496065324068953	-1.3044611299318507
Q0K1D0	Q0K1D0_CUPNH	H16_b1405	CMD domain-containing protein	2074_1_5	R1	1889095.3333333333	0.10768824211119193	-0.9678317123472105
Q0K1D0	Q0K1D0_CUPNH	H16_b1405	CMD domain-containing protein	2074_1_5	R2	1417913.0	0.08053787956363839	-1.09399980887229
Q0K1D0	Q0K1D0_CUPNH	H16_b1405	CMD domain-containing protein	2074_1_5	R3	1530577.3333333333	0.0868403422270145	-1.0612784737135745
Q0K1D0	Q0K1D0_CUPNH	H16_b1405	CMD domain-containing protein	2074_5	R1	1331015.0	0.07807994363000116	-1.1074605088811735
Q0K1D0	Q0K1D0_CUPNH	H16_b1405	CMD domain-containing protein	2074_5	R2	1349070.3333333333	0.08041759300564154	-1.094648929989784
Q0K1D0	Q0K1D0_CUPNH	H16_b1405	CMD domain-containing protein	2074_5	R3	1499820.0	0.08911353214815654	-1.050056342079454
Q0K1F2	Q0K1F2_CUPNH	Cbbb	Formate dehydrogenase, alpha chain	2071_0_05	R1	1137519.1133333333	0.07687486344308106	-1.1142156426762866
Q0K1F2	Q0K1F2_CUPNH	Cbbb	Formate dehydrogenase, alpha chain	2071_0_05	R2	1493394.3333333333	0.09315258433529651	-1.0308050919541085
Q0K1F2	Q0K1F2_CUPNH	Cbbb	Formate dehydrogenase, alpha chain	2071_0_05	R3	1647418.6666666667	0.09355252341708381	-1.0289444936654697
Q0K1F2	Q0K1F2_CUPNH	Cbbb	Formate dehydrogenase, alpha chain	2071_0_5	R1	892202.0	0.04667876809422816	-1.3308806140006741
Q0K1F2	Q0K1F2_CUPNH	Cbbb	Formate dehydrogenase, alpha chain	2071_0_5	R2	958758.6666666666	0.050972851688371894	-1.2926610690230234
Q0K1F2	Q0K1F2_CUPNH	Cbbb	Formate dehydrogenase, alpha chain	2071_0_5	R3	809321.3333333334	0.04328551167536352	-1.3636574443480665
Q0K1F2	Q0K1F2_CUPNH	Cbbb	Formate dehydrogenase, alpha chain	2071_1_5	R1	343652.85000000003	0.020024152745458417	-1.6984458505624023
Q0K1F2	Q0K1F2_CUPNH	Cbbb	Formate dehydrogenase, alpha chain	2071_1_5	R2	552553.6	0.030949979052578618	-1.5093396405809423
Q0K1F2	Q0K1F2_CUPNH	Cbbb	Formate dehydrogenase, alpha chain	2071_1_5	R3	147483.80666666667	0.008090254433120864	-2.0920378199003573
Q0K1F2	Q0K1F2_CUPNH	Cbbb	Formate dehydrogenase, alpha chain	2071_5	R1	65087.71333333334	0.003752045567412979	-2.4257318958910967
Q0K1F2	Q0K1F2_CUPNH	Cbbb	Formate dehydrogenase, alpha chain	2071_5	R2	440738.6666666667	0.026808546086434168	-1.5717267385632092
Q0K1F2	Q0K1F2_CUPNH	Cbbb	Formate dehydrogenase, alpha chain	2071_5	R3	274019.0	0.017321993548992304	-1.7614021274743248
Q0K1F2	Q0K1F2_CUPNH	Cbbb	Formate dehydrogenase, alpha chain	2074_0_05	R1	2058184.0	0.11032413983747104	-0.9573294499246959
Q0K1F2	Q0K1F2_CUPNH	Cbbb	Formate dehydrogenase, alpha chain	2074_0_05	R2	1855921.6666666667	0.10026860293391945	-0.9988350361438344
Q0K1F2	Q0K1F2_CUPNH	Cbbb	Formate dehydrogenase, alpha chain	2074_0_05	R3	2869561.0	0.13844174283132285	-0.8587329420472101
Q0K1F2	Q0K1F2_CUPNH	Cbbb	Formate dehydrogenase, alpha chain	2074_0_5	R1	2523333.3333333335	0.11691933699632684	-0.9321136560211795
Q0K1F2	Q0K1F2_CUPNH	Cbbb	Formate dehydrogenase, alpha chain	2074_0_5	R2	934487.6666666666	0.05019687750284951	-1.2993232973063538
Q0K1F2	Q0K1F2_CUPNH	Cbbb	Formate dehydrogenase, alpha chain	2074_0_5	R3	4563333.333333333	0.18128729013305078	-0.7416326427802327
Q0K1F2	Q0K1F2_CUPNH	Cbbb	Formate dehydrogenase, alpha chain	2074_1_5	R1	119534.38666666666	0.006814080657993701	-2.1665927300117187
Q0K1F2	Q0K1F2_CUPNH	Cbbb	Formate dehydrogenase, alpha chain	2074_1_5	R2	297011.01666666666	0.01687031396804585	-1.7728768348192345
Q0K1F2	Q0K1F2_CUPNH	Cbbb	Formate dehydrogenase, alpha chain	2074_1_5	R3	424242.3333333333	0.02407023063226719	-1.6185197484519693
Q0K1F2	Q0K1F2_CUPNH	Cbbb	Formate dehydrogenase, alpha chain	2074_5	R1	268700.6866666667	0.015762507911838666	-1.8023746824288849
Q0K1F2	Q0K1F2_CUPNH	Cbbb	Formate dehydrogenase, alpha chain	2074_5	R2	376849.76666666666	0.02246387783592527	-1.6485152713437274
Q0K1F2	Q0K1F2_CUPNH	Cbbb	Formate dehydrogenase, alpha chain	2074_5	R3	357536.5333333334	0.021243444784934493	-1.6727750577514042
Q0K1F3	Q0K1F3_CUPNH	Clpc2	ATP-dependent protease Clp, ATPase subunit	2071_0_05	R1	6943876.0	0.4692752086612744	-0.32857238852349635
Q0K1F3	Q0K1F3_CUPNH	Clpc2	ATP-dependent protease Clp, ATPase subunit	2071_0_05	R2	7708704.0	0.48084131796123347	-0.3179982211392856
Q0K1F3	Q0K1F3_CUPNH	Clpc2	ATP-dependent protease Clp, ATPase subunit	2071_0_05	R3	8590180.0	0.4878134695614503	-0.3117462120676988
Q0K1F3	Q0K1F3_CUPNH	Clpc2	ATP-dependent protease Clp, ATPase subunit	2071_0_5	R1	6362765.333333333	0.33289103525060576	-0.4776979002281836
Q0K1F3	Q0K1F3_CUPNH	Clpc2	ATP-dependent protease Clp, ATPase subunit	2071_0_5	R2	5983150.333333333	0.318096978075365	-0.4974404566751818
Q0K1F3	Q0K1F3_CUPNH	Clpc2	ATP-dependent protease Clp, ATPase subunit	2071_0_5	R3	5780298.666666667	0.30915184750237834	-0.5098281537981619
Q0K1F3	Q0K1F3_CUPNH	Clpc2	ATP-dependent protease Clp, ATPase subunit	2071_1_5	R1	2388111.0	0.13915176154398093	-0.8565112914931562
Q0K1F3	Q0K1F3_CUPNH	Clpc2	ATP-dependent protease Clp, ATPase subunit	2071_1_5	R2	2685992.6666666665	0.15044950710431187	-0.8226092307369824
Q0K1F3	Q0K1F3_CUPNH	Clpc2	ATP-dependent protease Clp, ATPase subunit	2071_1_5	R3	2412886.3333333335	0.1323593741988674	-0.8782452948713653
Q0K1F3	Q0K1F3_CUPNH	Clpc2	ATP-dependent protease Clp, ATPase subunit	2071_5	R1	2031395.6666666667	0.11710181102452719	-0.9314363883445727
Q0K1F3	Q0K1F3_CUPNH	Clpc2	ATP-dependent protease Clp, ATPase subunit	2071_5	R2	2565539.3333333335	0.15605251968111017	-0.806729214664346
Q0K1F3	Q0K1F3_CUPNH	Clpc2	ATP-dependent protease Clp, ATPase subunit	2071_5	R3	2574951.6666666665	0.16277446512456062	-0.7884137230665118
Q0K1F3	Q0K1F3_CUPNH	Clpc2	ATP-dependent protease Clp, ATPase subunit	2074_0_05	R1	6412493.666666667	0.34372672607902444	-0.4637866984784644
Q0K1F3	Q0K1F3_CUPNH	Clpc2	ATP-dependent protease Clp, ATPase subunit	2074_0_05	R2	6590284.333333333	0.35604875728804825	-0.44849052570343695
Q0K1F3	Q0K1F3_CUPNH	Clpc2	ATP-dependent protease Clp, ATPase subunit	2074_0_05	R3	6955890.333333333	0.3355863773902063	-0.47419567699810755
Q0K1F3	Q0K1F3_CUPNH	Clpc2	ATP-dependent protease Clp, ATPase subunit	2074_0_5	R1	19863333.333333332	0.9203729579407022	-0.03603615009646547
Q0K1F3	Q0K1F3_CUPNH	Clpc2	ATP-dependent protease Clp, ATPase subunit	2074_0_5	R2	7639010.333333333	0.41033657224511433	-0.38685977375594405
Q0K1F3	Q0K1F3_CUPNH	Clpc2	ATP-dependent protease Clp, ATPase subunit	2074_0_5	R3	25080000.0	0.9963517684156862	-0.0015873040358812898
Q0K1F3	Q0K1F3_CUPNH	Clpc2	ATP-dependent protease Clp, ATPase subunit	2074_1_5	R1	2624819.3333333335	0.14962832996224512	-0.824986171301419
Q0K1F3	Q0K1F3_CUPNH	Clpc2	ATP-dependent protease Clp, ATPase subunit	2074_1_5	R2	2938173.3333333335	0.1668891180609064	-0.777571980397894
Q0K1F3	Q0K1F3_CUPNH	Clpc2	ATP-dependent protease Clp, ATPase subunit	2074_1_5	R3	2580180.6666666665	0.14639167013723348	-0.8344836344549209
Q0K1F3	Q0K1F3_CUPNH	Clpc2	ATP-dependent protease Clp, ATPase subunit	2074_5	R1	1942968.3333333333	0.11397832326573627	-0.9431777362180803
Q0K1F3	Q0K1F3_CUPNH	Clpc2	ATP-dependent protease Clp, ATPase subunit	2074_5	R2	2198851.0	0.13107271016859356	-0.8824877206432746
Q0K1F3	Q0K1F3_CUPNH	Clpc2	ATP-dependent protease Clp, ATPase subunit	2074_5	R3	2217377.0	0.1317480074769525	-0.8802559442240167
Q0K1F4	Q0K1F4_CUPNH	H16_b1381	Uncharacterized protein	2071_0_05	R1	6439.34	0.00043517807952516595	-3.3613329887258296
Q0K1F4	Q0K1F4_CUPNH	H16_b1381	Uncharacterized protein	2071_0_05	R2	7097.490000000001	0.00044271597999049847	-3.353874801724695
Q0K1F4	Q0K1F4_CUPNH	H16_b1381	Uncharacterized protein	2071_0_05	R3	93854.04	0.005329721249701302	-2.2732955044597833
Q0K1F4	Q0K1F4_CUPNH	H16_b1381	Uncharacterized protein	2071_0_5	R1	179403.46666666667	0.009386139927767396	-2.027512975650451
Q0K1F4	Q0K1F4_CUPNH	H16_b1381	Uncharacterized protein	2071_0_5	R2	171886.43333333332	0.009138422397791335	-2.0391287717793
Q0K1F4	Q0K1F4_CUPNH	H16_b1381	Uncharacterized protein	2071_0_5	R3	602365.0	0.03221671809013273	-1.4919187031452696
Q0K1F4	Q0K1F4_CUPNH	H16_b1381	Uncharacterized protein	2071_1_5	R1	76570.36666666667	0.004461644121121332	-2.3505050737646607
Q0K1F4	Q0K1F4_CUPNH	H16_b1381	Uncharacterized protein	2071_1_5	R2	172494.26666666666	0.009661857130282461	-2.014939388707158
Q0K1F4	Q0K1F4_CUPNH	H16_b1381	Uncharacterized protein	2071_1_5	R3	262909.4033333333	0.014421949188184282	-1.840976038890894
Q0K1F4	Q0K1F4_CUPNH	H16_b1381	Uncharacterized protein	2071_5	R1	69462.58666666667	0.004004239464812046	-2.397479958381349
Q0K1F4	Q0K1F4_CUPNH	H16_b1381	Uncharacterized protein	2071_5	R2	37308.973333333335	0.002269370506129581	-2.6440945937441596
Q0K1F4	Q0K1F4_CUPNH	H16_b1381	Uncharacterized protein	2071_5	R3	16468.633333333335	0.0010410575922133853	-2.982525244275613
Q0K1F4	Q0K1F4_CUPNH	H16_b1381	Uncharacterized protein	2074_0_05	R1	0.0	1e-05	-5.0
Q0K1F4	Q0K1F4_CUPNH	H16_b1381	Uncharacterized protein	2074_0_05	R2	0.0	1e-05	-5.0
Q0K1F4	Q0K1F4_CUPNH	H16_b1381	Uncharacterized protein	2074_0_05	R3	26534.3	0.0012801451987984119	-2.892740768273538
Q0K1F4	Q0K1F4_CUPNH	H16_b1381	Uncharacterized protein	2074_0_5	R1	368928.3333333333	0.017094394768491356	-1.7671462709046803
Q0K1F4	Q0K1F4_CUPNH	H16_b1381	Uncharacterized protein	2074_0_5	R2	165677.54666666666	0.008899524104651248	-2.0506332163045053
Q0K1F4	Q0K1F4_CUPNH	H16_b1381	Uncharacterized protein	2074_0_5	R3	1198867.3333333333	0.04762733603119874	-1.3221437094669075
Q0K1F4	Q0K1F4_CUPNH	H16_b1381	Uncharacterized protein	2074_1_5	R1	94206.79333333333	0.005370276338091473	-2.270003366251937
Q0K1F4	Q0K1F4_CUPNH	H16_b1381	Uncharacterized protein	2074_1_5	R2	94515.55	0.005368511314016475	-2.2701461272875276
Q0K1F4	Q0K1F4_CUPNH	H16_b1381	Uncharacterized protein	2074_1_5	R3	101402.92	0.005753295886357418	-2.240083290061433
Q0K1F4	Q0K1F4_CUPNH	H16_b1381	Uncharacterized protein	2074_5	R1	62811.68666666667	0.0036846564120153634	-2.4336030031435296
Q0K1F4	Q0K1F4_CUPNH	H16_b1381	Uncharacterized protein	2074_5	R2	42113.86666666667	0.0025103923092918957	-2.6002584042372243
Q0K1F4	Q0K1F4_CUPNH	H16_b1381	Uncharacterized protein	2074_5	R3	41300.4	0.0024539108180526496	-2.610141224792149
Q0K1F8	Q0K1F8_CUPNH	Coxl6	Aerobic-type carbon monoxide dehydrogenase homolog, large subunit	2071_0_05	R1	6439.34	0.00043517807952516595	-3.3613329887258296
Q0K1F8	Q0K1F8_CUPNH	Coxl6	Aerobic-type carbon monoxide dehydrogenase homolog, large subunit	2071_0_05	R2	7097.490000000001	0.00044271597999049847	-3.353874801724695
Q0K1F8	Q0K1F8_CUPNH	Coxl6	Aerobic-type carbon monoxide dehydrogenase homolog, large subunit	2071_0_05	R3	6684.12	0.0003795733928934063	-3.420704238090273
Q0K1F8	Q0K1F8_CUPNH	Coxl6	Aerobic-type carbon monoxide dehydrogenase homolog, large subunit	2071_0_5	R1	155717.69999999998	0.008146933549203646	-2.089005826015596
Q0K1F8	Q0K1F8_CUPNH	Coxl6	Aerobic-type carbon monoxide dehydrogenase homolog, large subunit	2071_0_5	R2	166161.0	0.008834027064222866	-2.0538412745563868
Q0K1F8	Q0K1F8_CUPNH	Coxl6	Aerobic-type carbon monoxide dehydrogenase homolog, large subunit	2071_0_5	R3	154664.30000000002	0.008272021368618224	-2.082388352361715
Q0K1F8	Q0K1F8_CUPNH	Coxl6	Aerobic-type carbon monoxide dehydrogenase homolog, large subunit	2071_1_5	R1	86676.63333333333	0.005050521610191095	-2.296663766291372
Q0K1F8	Q0K1F8_CUPNH	Coxl6	Aerobic-type carbon monoxide dehydrogenase homolog, large subunit	2071_1_5	R2	46794.53333333333	0.0026210847715802746	-2.5815189327984673
Q0K1F8	Q0K1F8_CUPNH	Coxl6	Aerobic-type carbon monoxide dehydrogenase homolog, large subunit	2071_1_5	R3	85529.50333333334	0.004691738429758859	-2.328666208338036
Q0K1F8	Q0K1F8_CUPNH	Coxl6	Aerobic-type carbon monoxide dehydrogenase homolog, large subunit	2071_5	R1	25531.319999999996	0.001471778176406499	-2.832157641100487
Q0K1F8	Q0K1F8_CUPNH	Coxl6	Aerobic-type carbon monoxide dehydrogenase homolog, large subunit	2071_5	R2	42851.306666666664	0.002606490686023895	-2.5839438226324747
Q0K1F8	Q0K1F8_CUPNH	Coxl6	Aerobic-type carbon monoxide dehydrogenase homolog, large subunit	2071_5	R3	29313.566666666666	0.0018530445432541384	-2.732114141038916
Q0K1F8	Q0K1F8_CUPNH	Coxl6	Aerobic-type carbon monoxide dehydrogenase homolog, large subunit	2074_0_05	R1	0.0	1e-05	-5.0
Q0K1F8	Q0K1F8_CUPNH	Coxl6	Aerobic-type carbon monoxide dehydrogenase homolog, large subunit	2074_0_05	R2	0.0	1e-05	-5.0
Q0K1F8	Q0K1F8_CUPNH	Coxl6	Aerobic-type carbon monoxide dehydrogenase homolog, large subunit	2074_0_05	R3	26534.3	0.0012801451987984119	-2.892740768273538
Q0K1F8	Q0K1F8_CUPNH	Coxl6	Aerobic-type carbon monoxide dehydrogenase homolog, large subunit	2074_0_5	R1	196401.66666666666	0.00910032469681912	-2.040943111907353
Q0K1F8	Q0K1F8_CUPNH	Coxl6	Aerobic-type carbon monoxide dehydrogenase homolog, large subunit	2074_0_5	R2	97936.70666666667	0.0052607616375666515	-2.2789513754190867
Q0K1F8	Q0K1F8_CUPNH	Coxl6	Aerobic-type carbon monoxide dehydrogenase homolog, large subunit	2074_0_5	R3	122113.33333333333	0.004851189617775152	-2.314151749834048
Q0K1F8	Q0K1F8_CUPNH	Coxl6	Aerobic-type carbon monoxide dehydrogenase homolog, large subunit	2074_1_5	R1	126641.43333333333	0.007219219217509954	-2.1415097702784442
Q0K1F8	Q0K1F8_CUPNH	Coxl6	Aerobic-type carbon monoxide dehydrogenase homolog, large subunit	2074_1_5	R2	71856.11666666667	0.004081448770136637	-2.389185650343441
Q0K1F8	Q0K1F8_CUPNH	Coxl6	Aerobic-type carbon monoxide dehydrogenase homolog, large subunit	2074_1_5	R3	42707.306666666664	0.0024230837905135087	-2.6156315676501682
Q0K1F8	Q0K1F8_CUPNH	Coxl6	Aerobic-type carbon monoxide dehydrogenase homolog, large subunit	2074_5	R1	58260.34333333333	0.0034176657087494735	-2.46627041907154
Q0K1F8	Q0K1F8_CUPNH	Coxl6	Aerobic-type carbon monoxide dehydrogenase homolog, large subunit	2074_5	R2	34791.46666666667	0.0020739067025188538	-2.683210784828663
Q0K1F8	Q0K1F8_CUPNH	Coxl6	Aerobic-type carbon monoxide dehydrogenase homolog, large subunit	2074_5	R3	54100.1	0.003214419730746679	-2.4928974148018654
Q0K1G1	Q0K1G1_CUPNH	H16_b1374	Transcriptional regulator, LysR-family	2071_0_05	R1	30211.593333333334	0.0020417345824564797	-2.6900007151710046
Q0K1G1	Q0K1G1_CUPNH	H16_b1374	Transcriptional regulator, LysR-family	2071_0_05	R2	30829.66	0.0019230436590504344	-2.7160108558190075
Q0K1G1	Q0K1G1_CUPNH	H16_b1374	Transcriptional regulator, LysR-family	2071_0_05	R3	24355.446666666667	0.0013830810228872416	-2.8591523775464083
Q0K1G1	Q0K1G1_CUPNH	H16_b1374	Transcriptional regulator, LysR-family	2071_0_5	R1	178721.56666666665	0.009350463867902638	-2.0291668436437003
Q0K1G1	Q0K1G1_CUPNH	H16_b1374	Transcriptional regulator, LysR-family	2071_0_5	R2	159687.96666666667	0.008489885227965963	-2.071098180804101
Q0K1G1	Q0K1G1_CUPNH	H16_b1374	Transcriptional regulator, LysR-family	2071_0_5	R3	48841.79	0.002612240384895311	-2.5829868606933095
Q0K1G1	Q0K1G1_CUPNH	H16_b1374	Transcriptional regulator, LysR-family	2071_1_5	R1	52955.583333333336	0.003085644973965787	-2.510654044156654
Q0K1G1	Q0K1G1_CUPNH	H16_b1374	Transcriptional regulator, LysR-family	2071_1_5	R2	152759.23333333334	0.008556446056553854	-2.067706583281148
Q0K1G1	Q0K1G1_CUPNH	H16_b1374	Transcriptional regulator, LysR-family	2071_1_5	R3	35337.73666666667	0.001938458785309974	-2.7125434283440213
Q0K1G1	Q0K1G1_CUPNH	H16_b1374	Transcriptional regulator, LysR-family	2071_5	R1	68917.09333333334	0.003972793962449644	-2.4009039577967592
Q0K1G1	Q0K1G1_CUPNH	H16_b1374	Transcriptional regulator, LysR-family	2071_5	R2	90636.76666666666	0.005513108152469899	-2.2586034877383683
Q0K1G1	Q0K1G1_CUPNH	H16_b1374	Transcriptional regulator, LysR-family	2071_5	R3	77766.73333333334	0.0049159906908871455	-2.3083889481818756
Q0K1G1	Q0K1G1_CUPNH	H16_b1374	Transcriptional regulator, LysR-family	2074_0_05	R1	0.0	1e-05	-5.0
Q0K1G1	Q0K1G1_CUPNH	H16_b1374	Transcriptional regulator, LysR-family	2074_0_05	R2	0.0	1e-05	-5.0
Q0K1G1	Q0K1G1_CUPNH	H16_b1374	Transcriptional regulator, LysR-family	2074_0_05	R3	26534.3	0.0012801451987984119	-2.892740768273538
Q0K1G1	Q0K1G1_CUPNH	H16_b1374	Transcriptional regulator, LysR-family	2074_0_5	R1	174925.2666666667	0.008105209855708985	-2.091235736152106
Q0K1G1	Q0K1G1_CUPNH	H16_b1374	Transcriptional regulator, LysR-family	2074_0_5	R2	50502.90666666667	0.002712810783824694	-2.5665804968416444
Q0K1G1	Q0K1G1_CUPNH	H16_b1374	Transcriptional regulator, LysR-family	2074_0_5	R3	19900.399999999998	0.0007905820866100286	-3.1020530303352616
Q0K1G1	Q0K1G1_CUPNH	H16_b1374	Transcriptional regulator, LysR-family	2074_1_5	R1	98328.56	0.005605238438147394	-2.2514059084625533
Q0K1G1	Q0K1G1_CUPNH	H16_b1374	Transcriptional regulator, LysR-family	2074_1_5	R2	156431.46666666667	0.008885353771608918	-2.051325276018618
Q0K1G1	Q0K1G1_CUPNH	H16_b1374	Transcriptional regulator, LysR-family	2074_1_5	R3	122040.68666666666	0.006924220531002143	-2.1596291086371813
Q0K1G1	Q0K1G1_CUPNH	H16_b1374	Transcriptional regulator, LysR-family	2074_5	R1	55920.676666666666	0.003280416285229584	-2.484071040768059
Q0K1G1	Q0K1G1_CUPNH	H16_b1374	Transcriptional regulator, LysR-family	2074_5	R2	116587.8	0.006949756449433797	-2.1580304147653275
Q0K1G1	Q0K1G1_CUPNH	H16_b1374	Transcriptional regulator, LysR-family	2074_5	R3	20580.966666666664	0.0012228418308131228	-2.9126297134031094
Q0K1G2	Q0K1G2_CUPNH	H16_b1373	Acyl-CoA synthetase (AMP-forming)/AMP-acid ligase II	2071_0_05	R1	6439.34	0.00043517807952516595	-3.3613329887258296
Q0K1G2	Q0K1G2_CUPNH	H16_b1373	Acyl-CoA synthetase (AMP-forming)/AMP-acid ligase II	2071_0_05	R2	7097.490000000001	0.00044271597999049847	-3.353874801724695
Q0K1G2	Q0K1G2_CUPNH	H16_b1373	Acyl-CoA synthetase (AMP-forming)/AMP-acid ligase II	2071_0_05	R3	6684.12	0.0003795733928934063	-3.420704238090273
Q0K1G2	Q0K1G2_CUPNH	H16_b1373	Acyl-CoA synthetase (AMP-forming)/AMP-acid ligase II	2071_0_5	R1	15173.146666666667	0.000793837936378807	-3.1002681506212197
Q0K1G2	Q0K1G2_CUPNH	H16_b1373	Acyl-CoA synthetase (AMP-forming)/AMP-acid ligase II	2071_0_5	R2	54585.56666666667	0.00290206711111076	-2.537292548601222
Q0K1G2	Q0K1G2_CUPNH	H16_b1373	Acyl-CoA synthetase (AMP-forming)/AMP-acid ligase II	2071_0_5	R3	45351.15666666667	0.0024255483459222297	-2.6151900646132646
Q0K1G2	Q0K1G2_CUPNH	H16_b1373	Acyl-CoA synthetase (AMP-forming)/AMP-acid ligase II	2071_1_5	R1	33029.21666666667	0.001924564512112075	-2.7156675266142276
Q0K1G2	Q0K1G2_CUPNH	H16_b1373	Acyl-CoA synthetase (AMP-forming)/AMP-acid ligase II	2071_1_5	R2	47244.86666666667	0.002646309124897934	-2.5773594256829466
Q0K1G2	Q0K1G2_CUPNH	H16_b1373	Acyl-CoA synthetase (AMP-forming)/AMP-acid ligase II	2071_1_5	R3	93726.07	0.0051413627736791746	-2.28892175130734
Q0K1G2	Q0K1G2_CUPNH	H16_b1373	Acyl-CoA synthetase (AMP-forming)/AMP-acid ligase II	2071_5	R1	6013.38	0.00034664723368941813	-3.460112261203604
Q0K1G2	Q0K1G2_CUPNH	H16_b1373	Acyl-CoA synthetase (AMP-forming)/AMP-acid ligase II	2071_5	R2	33716.740000000005	0.002050867887336831	-2.6880623150819405
Q0K1G2	Q0K1G2_CUPNH	H16_b1373	Acyl-CoA synthetase (AMP-forming)/AMP-acid ligase II	2071_5	R3	0.0	1e-05	-5.0
Q0K1G2	Q0K1G2_CUPNH	H16_b1373	Acyl-CoA synthetase (AMP-forming)/AMP-acid ligase II	2074_0_05	R1	0.0	1e-05	-5.0
Q0K1G2	Q0K1G2_CUPNH	H16_b1373	Acyl-CoA synthetase (AMP-forming)/AMP-acid ligase II	2074_0_05	R2	0.0	1e-05	-5.0
Q0K1G2	Q0K1G2_CUPNH	H16_b1373	Acyl-CoA synthetase (AMP-forming)/AMP-acid ligase II	2074_0_05	R3	26534.3	0.0012801451987984119	-2.892740768273538
Q0K1G2	Q0K1G2_CUPNH	H16_b1373	Acyl-CoA synthetase (AMP-forming)/AMP-acid ligase II	2074_0_5	R1	54460.34333333333	0.002523434835584806	-2.598007905874359
Q0K1G2	Q0K1G2_CUPNH	H16_b1373	Acyl-CoA synthetase (AMP-forming)/AMP-acid ligase II	2074_0_5	R2	60884.34	0.003270459167988136	-2.4853912687084834
Q0K1G2	Q0K1G2_CUPNH	H16_b1373	Acyl-CoA synthetase (AMP-forming)/AMP-acid ligase II	2074_0_5	R3	0.0	1e-05	-5.0
Q0K1G2	Q0K1G2_CUPNH	H16_b1373	Acyl-CoA synthetase (AMP-forming)/AMP-acid ligase II	2074_1_5	R1	35404.18666666667	0.0020182224571919437	-2.6950309656480513
Q0K1G2	Q0K1G2_CUPNH	H16_b1373	Acyl-CoA synthetase (AMP-forming)/AMP-acid ligase II	2074_1_5	R2	39230.78333333333	0.0022283201460789144	-2.6520224132796724
Q0K1G2	Q0K1G2_CUPNH	H16_b1373	Acyl-CoA synthetase (AMP-forming)/AMP-acid ligase II	2074_1_5	R3	48229.72	0.0027364088694504076	-2.5628190105778756
Q0K1G2	Q0K1G2_CUPNH	H16_b1373	Acyl-CoA synthetase (AMP-forming)/AMP-acid ligase II	2074_5	R1	45845.53333333333	0.002689388668312533	-2.570346429347666
Q0K1G2	Q0K1G2_CUPNH	H16_b1373	Acyl-CoA synthetase (AMP-forming)/AMP-acid ligase II	2074_5	R2	47277.06666666667	0.002818168787617386	-2.5500329993971276
Q0K1G2	Q0K1G2_CUPNH	H16_b1373	Acyl-CoA synthetase (AMP-forming)/AMP-acid ligase II	2074_5	R3	14456.4	0.0008589436506691538	-3.0660353262806943
Q0K1G3	Q0K1G3_CUPNH	H16_b1372	Predicted acyl-CoA transferase/carnitine dehydratase	2071_0_05	R1	6439.34	0.00043517807952516595	-3.3613329887258296
Q0K1G3	Q0K1G3_CUPNH	H16_b1372	Predicted acyl-CoA transferase/carnitine dehydratase	2071_0_05	R2	19478.960000000003	0.0012150276880412258	-2.9154138252537285
Q0K1G3	Q0K1G3_CUPNH	H16_b1372	Predicted acyl-CoA transferase/carnitine dehydratase	2071_0_05	R3	42658.939999999995	0.002422487716114648	-2.615738416480355
Q0K1G3	Q0K1G3_CUPNH	H16_b1372	Predicted acyl-CoA transferase/carnitine dehydratase	2071_0_5	R1	64591.9	0.0033793583973871118	-2.4711657467413692
Q0K1G3	Q0K1G3_CUPNH	H16_b1372	Predicted acyl-CoA transferase/carnitine dehydratase	2071_0_5	R2	40107.520000000004	0.0021323350073655066	-2.6711445630504116
Q0K1G3	Q0K1G3_CUPNH	H16_b1372	Predicted acyl-CoA transferase/carnitine dehydratase	2071_0_5	R3	22761.546666666665	0.0012173720788150049	-2.914576663282558
Q0K1G3	Q0K1G3_CUPNH	H16_b1372	Predicted acyl-CoA transferase/carnitine dehydratase	2071_1_5	R1	33500.316666666666	0.0019520148252940711	-2.70951688824773
Q0K1G3	Q0K1G3_CUPNH	H16_b1372	Predicted acyl-CoA transferase/carnitine dehydratase	2071_1_5	R2	15623.366666666667	0.0008751058197143017	-3.0579394279613665
Q0K1G3	Q0K1G3_CUPNH	H16_b1372	Predicted acyl-CoA transferase/carnitine dehydratase	2071_1_5	R3	6231.21	0.00034181430128220894	-3.466209770643912
Q0K1G3	Q0K1G3_CUPNH	H16_b1372	Predicted acyl-CoA transferase/carnitine dehydratase	2071_5	R1	42196.4	0.002432453184673539	-2.6139555094701357
Q0K1G3	Q0K1G3_CUPNH	H16_b1372	Predicted acyl-CoA transferase/carnitine dehydratase	2071_5	R2	23256.02	0.001414579956581303	-2.8493724998007286
Q0K1G3	Q0K1G3_CUPNH	H16_b1372	Predicted acyl-CoA transferase/carnitine dehydratase	2071_5	R3	37187.63333333333	0.0023508002901342284	-2.6287842643572956
Q0K1G3	Q0K1G3_CUPNH	H16_b1372	Predicted acyl-CoA transferase/carnitine dehydratase	2074_0_05	R1	0.0	1e-05	-5.0
Q0K1G3	Q0K1G3_CUPNH	H16_b1372	Predicted acyl-CoA transferase/carnitine dehydratase	2074_0_05	R2	0.0	1e-05	-5.0
Q0K1G3	Q0K1G3_CUPNH	H16_b1372	Predicted acyl-CoA transferase/carnitine dehydratase	2074_0_05	R3	26534.3	0.0012801451987984119	-2.892740768273538
Q0K1G3	Q0K1G3_CUPNH	H16_b1372	Predicted acyl-CoA transferase/carnitine dehydratase	2074_0_5	R1	46213.176666666666	0.0021413001227321483	-2.669322458108759
Q0K1G3	Q0K1G3_CUPNH	H16_b1372	Predicted acyl-CoA transferase/carnitine dehydratase	2074_0_5	R2	35569.44666666666	0.0019106460372447995	-2.7188197620867047
Q0K1G3	Q0K1G3_CUPNH	H16_b1372	Predicted acyl-CoA transferase/carnitine dehydratase	2074_0_5	R3	0.0	1e-05	-5.0
Q0K1G3	Q0K1G3_CUPNH	H16_b1372	Predicted acyl-CoA transferase/carnitine dehydratase	2074_1_5	R1	23895.75333333333	0.001362182005843355	-2.8657648609602906
Q0K1G3	Q0K1G3_CUPNH	H16_b1372	Predicted acyl-CoA transferase/carnitine dehydratase	2074_1_5	R2	25927.800000000003	0.0014727067413516227	-2.831883725182159
Q0K1G3	Q0K1G3_CUPNH	H16_b1372	Predicted acyl-CoA transferase/carnitine dehydratase	2074_1_5	R3	7691.96	0.00043641861423739873	-3.360096734050279
Q0K1G3	Q0K1G3_CUPNH	H16_b1372	Predicted acyl-CoA transferase/carnitine dehydratase	2074_5	R1	13079.62	0.0007672760955374926	-3.11504833201936
Q0K1G3	Q0K1G3_CUPNH	H16_b1372	Predicted acyl-CoA transferase/carnitine dehydratase	2074_5	R2	35398.4	0.0021100857782687154	-2.675699889597301
Q0K1G3	Q0K1G3_CUPNH	H16_b1372	Predicted acyl-CoA transferase/carnitine dehydratase	2074_5	R3	30319.96666666667	0.0018014957290081708	-2.744366763166937
Q0K1I2	Q0K1I2_CUPNH	H16_b1353	Insecticidal toxin complex protein	2071_0_05	R1	6439.34	0.00043517807952516595	-3.3613329887258296
Q0K1I2	Q0K1I2_CUPNH	H16_b1353	Insecticidal toxin complex protein	2071_0_05	R2	7097.490000000001	0.00044271597999049847	-3.353874801724695
Q0K1I2	Q0K1I2_CUPNH	H16_b1353	Insecticidal toxin complex protein	2071_0_05	R3	6684.12	0.0003795733928934063	-3.420704238090273
Q0K1I2	Q0K1I2_CUPNH	H16_b1353	Insecticidal toxin complex protein	2071_0_5	R1	263590.0233333333	0.013790663516926498	-1.8604148378990246
Q0K1I2	Q0K1I2_CUPNH	H16_b1353	Insecticidal toxin complex protein	2071_0_5	R2	136092.04	0.007235396781346411	-2.1405376476514726
Q0K1I2	Q0K1I2_CUPNH	H16_b1353	Insecticidal toxin complex protein	2071_0_5	R3	132951.78	0.007110755133252011	-2.148084276514911
Q0K1I2	Q0K1I2_CUPNH	H16_b1353	Insecticidal toxin complex protein	2071_1_5	R1	4399.55	0.0002563553924004459	-3.5911575428027627
Q0K1I2	Q0K1I2_CUPNH	H16_b1353	Insecticidal toxin complex protein	2071_1_5	R2	424431.3333333333	0.02377351423631061	-1.6239066154687625
Q0K1I2	Q0K1I2_CUPNH	H16_b1353	Insecticidal toxin complex protein	2071_1_5	R3	263063.73666666663	0.014430415174806125	-1.8407211737205396
Q0K1I2	Q0K1I2_CUPNH	H16_b1353	Insecticidal toxin complex protein	2071_5	R1	464872.0	0.026798005916750176	-1.5718975213283757
Q0K1I2	Q0K1I2_CUPNH	H16_b1353	Insecticidal toxin complex protein	2071_5	R2	451644.6666666667	0.027471918796230413	-1.5611110059048086
Q0K1I2	Q0K1I2_CUPNH	H16_b1353	Insecticidal toxin complex protein	2071_5	R3	478080.0	0.03022162213533456	-1.51968222876212
Q0K1I2	Q0K1I2_CUPNH	H16_b1353	Insecticidal toxin complex protein	2074_0_05	R1	0.0	1e-05	-5.0
Q0K1I2	Q0K1I2_CUPNH	H16_b1353	Insecticidal toxin complex protein	2074_0_05	R2	0.0	1e-05	-5.0
Q0K1I2	Q0K1I2_CUPNH	H16_b1353	Insecticidal toxin complex protein	2074_0_05	R3	47752.63333333333	0.002303822007426149	-2.6375510774097193
Q0K1I2	Q0K1I2_CUPNH	H16_b1353	Insecticidal toxin complex protein	2074_0_5	R1	5598.03	0.0002593862441554349	-3.5860530592688833
Q0K1I2	Q0K1I2_CUPNH	H16_b1353	Insecticidal toxin complex protein	2074_0_5	R2	558717.6666666666	0.030012041113805933	-1.5227044672769567
Q0K1I2	Q0K1I2_CUPNH	H16_b1353	Insecticidal toxin complex protein	2074_0_5	R3	0.0	1e-05	-5.0
Q0K1I2	Q0K1I2_CUPNH	H16_b1353	Insecticidal toxin complex protein	2074_1_5	R1	600465.6666666666	0.034229660594925826	-1.465597407098805
Q0K1I2	Q0K1I2_CUPNH	H16_b1353	Insecticidal toxin complex protein	2074_1_5	R2	653837.6666666666	0.037138173676502254	-1.4301794571314934
Q0K1I2	Q0K1I2_CUPNH	H16_b1353	Insecticidal toxin complex protein	2074_1_5	R3	612533.6666666666	0.03475331306720516	-1.459003787384087
Q0K1I2	Q0K1I2_CUPNH	H16_b1353	Insecticidal toxin complex protein	2074_5	R1	272174.01	0.015966259853083076	-1.7967968068048064
Q0K1I2	Q0K1I2_CUPNH	H16_b1353	Insecticidal toxin complex protein	2074_5	R2	485009.3333333333	0.028911230354882064	-1.5389334259714655
Q0K1I2	Q0K1I2_CUPNH	H16_b1353	Insecticidal toxin complex protein	2074_5	R3	589447.6666666666	0.0350227117875184	-1.4556502297899998
Q0K1I3	Q0K1I3_CUPNH	H16_b1352	Insecticidal toxin complex protein	2071_0_05	R1	6439.34	0.00043517807952516595	-3.3613329887258296
Q0K1I3	Q0K1I3_CUPNH	H16_b1352	Insecticidal toxin complex protein	2071_0_05	R2	7097.490000000001	0.00044271597999049847	-3.353874801724695
Q0K1I3	Q0K1I3_CUPNH	H16_b1352	Insecticidal toxin complex protein	2071_0_05	R3	6684.12	0.0003795733928934063	-3.420704238090273
Q0K1I3	Q0K1I3_CUPNH	H16_b1352	Insecticidal toxin complex protein	2071_0_5	R1	4529.07	0.00023695464503837237	-3.6253347733762262
Q0K1I3	Q0K1I3_CUPNH	H16_b1352	Insecticidal toxin complex protein	2071_0_5	R2	3835.56	0.0002039193363451752	-3.6905415909464847
Q0K1I3	Q0K1I3_CUPNH	H16_b1352	Insecticidal toxin complex protein	2071_0_5	R3	4982.17	0.0002664649612230402	-3.57435989038199
Q0K1I3	Q0K1I3_CUPNH	H16_b1352	Insecticidal toxin complex protein	2071_1_5	R1	80411.86666666667	0.004685482750050725	-2.329245656668993
Q0K1I3	Q0K1I3_CUPNH	H16_b1352	Insecticidal toxin complex protein	2071_1_5	R2	6021.8	0.00033729684117308784	-3.471987726013648
Q0K1I3	Q0K1I3_CUPNH	H16_b1352	Insecticidal toxin complex protein	2071_1_5	R3	39005.473333333335	0.002139653231654072	-2.6696566059882523
Q0K1I3	Q0K1I3_CUPNH	H16_b1352	Insecticidal toxin complex protein	2071_5	R1	55460.19333333333	0.003197057661228844	-2.4952495308450837
Q0K1I3	Q0K1I3_CUPNH	H16_b1352	Insecticidal toxin complex protein	2071_5	R2	64284.32	0.003910183711334037	-2.4078028377590313
Q0K1I3	Q0K1I3_CUPNH	H16_b1352	Insecticidal toxin complex protein	2071_5	R3	13498.933333333334	0.0008533292805180559	-3.068883352047841
Q0K1I3	Q0K1I3_CUPNH	H16_b1352	Insecticidal toxin complex protein	2074_0_05	R1	0.0	1e-05	-5.0
Q0K1I3	Q0K1I3_CUPNH	H16_b1352	Insecticidal toxin complex protein	2074_0_05	R2	0.0	1e-05	-5.0
Q0K1I3	Q0K1I3_CUPNH	H16_b1352	Insecticidal toxin complex protein	2074_0_05	R3	26534.3	0.0012801451987984119	-2.892740768273538
Q0K1I3	Q0K1I3_CUPNH	H16_b1352	Insecticidal toxin complex protein	2074_0_5	R1	5598.03	0.0002593862441554349	-3.5860530592688833
Q0K1I3	Q0K1I3_CUPNH	H16_b1352	Insecticidal toxin complex protein	2074_0_5	R2	5924.82	0.00031825723803000024	-3.497221710531358
Q0K1I3	Q0K1I3_CUPNH	H16_b1352	Insecticidal toxin complex protein	2074_0_5	R3	0.0	1e-05	-5.0
Q0K1I3	Q0K1I3_CUPNH	H16_b1352	Insecticidal toxin complex protein	2074_1_5	R1	75173.32666666668	0.004285269917055742	-2.368021817895739
Q0K1I3	Q0K1I3_CUPNH	H16_b1352	Insecticidal toxin complex protein	2074_1_5	R2	106391.68333333333	0.006043079214925566	-2.2187417128209503
Q0K1I3	Q0K1I3_CUPNH	H16_b1352	Insecticidal toxin complex protein	2074_1_5	R3	74375.78666666667	0.004219857845059395	-2.374702178930777
Q0K1I3	Q0K1I3_CUPNH	H16_b1352	Insecticidal toxin complex protein	2074_5	R1	52065.07666666667	0.0030542392469093305	-2.5150969464731467
Q0K1I3	Q0K1I3_CUPNH	H16_b1352	Insecticidal toxin complex protein	2074_5	R2	124090.53333333333	0.007396991660765645	-2.130944870913545
Q0K1I3	Q0K1I3_CUPNH	H16_b1352	Insecticidal toxin complex protein	2074_5	R3	37584.0	0.002233096633100182	-2.6510924832366056
Q0K1I7	Q0K1I7_CUPNH	H16_b1347	Putative peptidase, C56 family	2071_0_05	R1	1598813.1133333333	0.1080496479732475	-0.966376643713874
Q0K1I7	Q0K1I7_CUPNH	H16_b1347	Putative peptidase, C56 family	2071_0_05	R2	1575699.1633333333	0.09828646454807614	-1.0075062866117095
Q0K1I7	Q0K1I7_CUPNH	H16_b1347	Putative peptidase, C56 family	2071_0_05	R3	1648894.7066666668	0.0936363438019432	-1.0285555524470167
Q0K1I7	Q0K1I7_CUPNH	H16_b1347	Putative peptidase, C56 family	2071_0_5	R1	1444843.0233333334	0.075592178025537	-1.1215231412196511
Q0K1I7	Q0K1I7_CUPNH	H16_b1347	Putative peptidase, C56 family	2071_0_5	R2	1612709.1666666667	0.08574043503020348	-1.0668143172945075
Q0K1I7	Q0K1I7_CUPNH	H16_b1347	Putative peptidase, C56 family	2071_0_5	R3	1456322.8666666665	0.07788955740060255	-1.1085207639871861
Q0K1I7	Q0K1I7_CUPNH	H16_b1347	Putative peptidase, C56 family	2071_1_5	R1	1206323.1833333333	0.07029070087285556	-1.1531021262850798
Q0K1I7	Q0K1I7_CUPNH	H16_b1347	Putative peptidase, C56 family	2071_1_5	R2	1329729.5999999999	0.07448164895784543	-1.1279507170244873
Q0K1I7	Q0K1I7_CUPNH	H16_b1347	Putative peptidase, C56 family	2071_1_5	R3	1247329.7366666666	0.06842252827416156	-1.164800882281466
Q0K1I7	Q0K1I7_CUPNH	H16_b1347	Putative peptidase, C56 family	2071_5	R1	1230793.3333333333	0.07095029820889048	-1.1490457748336613
Q0K1I7	Q0K1I7_CUPNH	H16_b1347	Putative peptidase, C56 family	2071_5	R2	1260941.6666666667	0.0766985411985752	-1.1152128962261687
Q0K1I7	Q0K1I7_CUPNH	H16_b1347	Putative peptidase, C56 family	2071_5	R3	1205494.0	0.07620478613289199	-1.118017751418548
Q0K1I7	Q0K1I7_CUPNH	H16_b1347	Putative peptidase, C56 family	2074_0_05	R1	960000.0	0.051458554844451325	-1.2885424146257352
Q0K1I7	Q0K1I7_CUPNH	H16_b1347	Putative peptidase, C56 family	2074_0_05	R2	653333.3333333334	0.035297190479569834	-1.4522598614047642
Q0K1I7	Q0K1I7_CUPNH	H16_b1347	Putative peptidase, C56 family	2074_0_05	R3	969867.6333333333	0.046791187040232655	-1.3298359371013946
Q0K1I7	Q0K1I7_CUPNH	H16_b1347	Putative peptidase, C56 family	2074_0_5	R1	2261866.0100000002	0.10480417738324722	-0.979621406490305
Q0K1I7	Q0K1I7_CUPNH	H16_b1347	Putative peptidase, C56 family	2074_0_5	R2	1598641.6066666667	0.08587252647972013	-1.0661457594133799
Q0K1I7	Q0K1I7_CUPNH	H16_b1347	Putative peptidase, C56 family	2074_0_5	R3	1993333.3333333333	0.0791890427316029	-1.1013349069258118
Q0K1I7	Q0K1I7_CUPNH	H16_b1347	Putative peptidase, C56 family	2074_1_5	R1	1377922.5666666667	0.0785487404216101	-1.1048607747529728
Q0K1I7	Q0K1I7_CUPNH	H16_b1347	Putative peptidase, C56 family	2074_1_5	R2	1288748.6833333333	0.07320130801120911	-1.1354811586004183
Q0K1I7	Q0K1I7_CUPNH	H16_b1347	Putative peptidase, C56 family	2074_1_5	R3	1293502.9866666666	0.07338945872742489	-1.134366315360181
Q0K1I7	Q0K1I7_CUPNH	H16_b1347	Putative peptidase, C56 family	2074_5	R1	1245376.6766666668	0.07305623205767893	-1.136342730683598
Q0K1I7	Q0K1I7_CUPNH	H16_b1347	Putative peptidase, C56 family	2074_5	R2	1167323.0999999999	0.06958370638092538	-1.1574924422467567
Q0K1I7	Q0K1I7_CUPNH	H16_b1347	Putative peptidase, C56 family	2074_5	R3	1170146.5333333334	0.06952560354992861	-1.1578552323485087
Q0K1J2	Q0K1J2_CUPNH	H16_b1342	Transcriptional regulator, LuxR-family	2071_0_05	R1	6439.34	0.00043517807952516595	-3.3613329887258296
Q0K1J2	Q0K1J2_CUPNH	H16_b1342	Transcriptional regulator, LuxR-family	2071_0_05	R2	7097.490000000001	0.00044271597999049847	-3.353874801724695
Q0K1J2	Q0K1J2_CUPNH	H16_b1342	Transcriptional regulator, LuxR-family	2071_0_05	R3	6684.12	0.0003795733928934063	-3.420704238090273
Q0K1J2	Q0K1J2_CUPNH	H16_b1342	Transcriptional regulator, LuxR-family	2071_0_5	R1	4529.07	0.00023695464503837237	-3.6253347733762262
Q0K1J2	Q0K1J2_CUPNH	H16_b1342	Transcriptional regulator, LuxR-family	2071_0_5	R2	19429.573333333334	0.0010329823284222505	-2.9859071080392847
Q0K1J2	Q0K1J2_CUPNH	H16_b1342	Transcriptional regulator, LuxR-family	2071_0_5	R3	4982.17	0.0002664649612230402	-3.57435989038199
Q0K1J2	Q0K1J2_CUPNH	H16_b1342	Transcriptional regulator, LuxR-family	2071_1_5	R1	4399.55	0.0002563553924004459	-3.5911575428027627
Q0K1J2	Q0K1J2_CUPNH	H16_b1342	Transcriptional regulator, LuxR-family	2071_1_5	R2	6021.8	0.00033729684117308784	-3.471987726013648
Q0K1J2	Q0K1J2_CUPNH	H16_b1342	Transcriptional regulator, LuxR-family	2071_1_5	R3	6231.21	0.00034181430128220894	-3.466209770643912
Q0K1J2	Q0K1J2_CUPNH	H16_b1342	Transcriptional regulator, LuxR-family	2071_5	R1	6013.38	0.00034664723368941813	-3.460112261203604
Q0K1J2	Q0K1J2_CUPNH	H16_b1342	Transcriptional regulator, LuxR-family	2071_5	R2	5541.46	0.00033706705817233677	-3.472283689345079
Q0K1J2	Q0K1J2_CUPNH	H16_b1342	Transcriptional regulator, LuxR-family	2071_5	R3	14382.833333333334	0.0009092046398834806	-3.0413383566353085
Q0K1J2	Q0K1J2_CUPNH	H16_b1342	Transcriptional regulator, LuxR-family	2074_0_05	R1	0.0	1e-05	-5.0
Q0K1J2	Q0K1J2_CUPNH	H16_b1342	Transcriptional regulator, LuxR-family	2074_0_05	R2	0.0	1e-05	-5.0
Q0K1J2	Q0K1J2_CUPNH	H16_b1342	Transcriptional regulator, LuxR-family	2074_0_05	R3	26534.3	0.0012801451987984119	-2.892740768273538
Q0K1J2	Q0K1J2_CUPNH	H16_b1342	Transcriptional regulator, LuxR-family	2074_0_5	R1	5598.03	0.0002593862441554349	-3.5860530592688833
Q0K1J2	Q0K1J2_CUPNH	H16_b1342	Transcriptional regulator, LuxR-family	2074_0_5	R2	42519.88	0.0022839950530424633	-2.641304841073601
Q0K1J2	Q0K1J2_CUPNH	H16_b1342	Transcriptional regulator, LuxR-family	2074_0_5	R3	0.0	1e-05	-5.0
Q0K1J2	Q0K1J2_CUPNH	H16_b1342	Transcriptional regulator, LuxR-family	2074_1_5	R1	7041.079999999999	0.0004013781170198246	-3.3964463087708077
Q0K1J2	Q0K1J2_CUPNH	H16_b1342	Transcriptional regulator, LuxR-family	2074_1_5	R2	28900.550000000003	0.001641559824349526	-2.7847432853918757
Q0K1J2	Q0K1J2_CUPNH	H16_b1342	Transcriptional regulator, LuxR-family	2074_1_5	R3	43084.35333333333	0.002444476281344129	-2.61181417232174
Q0K1J2	Q0K1J2_CUPNH	H16_b1342	Transcriptional regulator, LuxR-family	2074_5	R1	5163.03	0.00030287343971330515	-3.518738810165695
Q0K1J2	Q0K1J2_CUPNH	H16_b1342	Transcriptional regulator, LuxR-family	2074_5	R2	16416.166666666668	0.0009785617377345381	-3.0094117693809235
Q0K1J2	Q0K1J2_CUPNH	H16_b1342	Transcriptional regulator, LuxR-family	2074_5	R3	62969.46666666667	0.0037414033631717612	-2.4269654677022734
Q0K1J6	Q0K1J6_CUPNH	H16_b1338	SnoaL-like domain-containing protein	2071_0_05	R1	6439.34	0.00043517807952516595	-3.3613329887258296
Q0K1J6	Q0K1J6_CUPNH	H16_b1338	SnoaL-like domain-containing protein	2071_0_05	R2	7097.490000000001	0.00044271597999049847	-3.353874801724695
Q0K1J6	Q0K1J6_CUPNH	H16_b1338	SnoaL-like domain-containing protein	2071_0_05	R3	8118.6466666666665	0.0004610363459916055	-3.3362648354750504
Q0K1J6	Q0K1J6_CUPNH	H16_b1338	SnoaL-like domain-containing protein	2071_0_5	R1	50310.65666666668	0.002632183603277809	-2.5796838205636443
Q0K1J6	Q0K1J6_CUPNH	H16_b1338	SnoaL-like domain-containing protein	2071_0_5	R2	218668.33333333334	0.011625603930857265	-1.934584476973403
Q0K1J6	Q0K1J6_CUPNH	H16_b1338	SnoaL-like domain-containing protein	2071_0_5	R3	58440.05666666667	0.0031255913454489924	-2.50506780431365
Q0K1J6	Q0K1J6_CUPNH	H16_b1338	SnoaL-like domain-containing protein	2071_1_5	R1	324127.6666666667	0.0188864486541065	-1.7238496977120001
Q0K1J6	Q0K1J6_CUPNH	H16_b1338	SnoaL-like domain-containing protein	2071_1_5	R2	54791.0	0.003068987881483054	-2.5130048264640488
Q0K1J6	Q0K1J6_CUPNH	H16_b1338	SnoaL-like domain-containing protein	2071_1_5	R3	52546.43666666667	0.002882445549754624	-2.540238887906449
Q0K1J6	Q0K1J6_CUPNH	H16_b1338	SnoaL-like domain-containing protein	2071_5	R1	131045.0	0.007554218549107124	-2.1218104548674743
Q0K1J6	Q0K1J6_CUPNH	H16_b1338	SnoaL-like domain-containing protein	2071_5	R2	123394.33333333333	0.007505632979720755	-2.124612676104539
Q0K1J6	Q0K1J6_CUPNH	H16_b1338	SnoaL-like domain-containing protein	2071_5	R3	38943.63333333333	0.002461805076926496	-2.6087463370125565
Q0K1J6	Q0K1J6_CUPNH	H16_b1338	SnoaL-like domain-containing protein	2074_0_05	R1	0.0	1e-05	-5.0
Q0K1J6	Q0K1J6_CUPNH	H16_b1338	SnoaL-like domain-containing protein	2074_0_05	R2	0.0	1e-05	-5.0
Q0K1J6	Q0K1J6_CUPNH	H16_b1338	SnoaL-like domain-containing protein	2074_0_05	R3	26534.3	0.0012801451987984119	-2.892740768273538
Q0K1J6	Q0K1J6_CUPNH	H16_b1338	SnoaL-like domain-containing protein	2074_0_5	R1	239930.24333333332	0.011117233147648889	-1.9540032863354677
Q0K1J6	Q0K1J6_CUPNH	H16_b1338	SnoaL-like domain-containing protein	2074_0_5	R2	210180.53333333333	0.011290043583828551	-1.947304381531214
Q0K1J6	Q0K1J6_CUPNH	H16_b1338	SnoaL-like domain-containing protein	2074_0_5	R3	0.0	1e-05	-5.0
Q0K1J6	Q0K1J6_CUPNH	H16_b1338	SnoaL-like domain-containing protein	2074_1_5	R1	316692.6666666667	0.018053126256292167	-1.743447580556538
Q0K1J6	Q0K1J6_CUPNH	H16_b1338	SnoaL-like domain-containing protein	2074_1_5	R2	284033.4666666667	0.01613318527331557	-1.7922798787329213
Q0K1J6	Q0K1J6_CUPNH	H16_b1338	SnoaL-like domain-containing protein	2074_1_5	R3	207581.96666666667	0.011777574796715087	-1.928944128974893
Q0K1J6	Q0K1J6_CUPNH	H16_b1338	SnoaL-like domain-containing protein	2074_5	R1	123150.40000000001	0.007224243370669823	-2.141207631914011
Q0K1J6	Q0K1J6_CUPNH	H16_b1338	SnoaL-like domain-containing protein	2074_5	R2	152944.03333333333	0.009116938325114213	-2.0401509831353697
Q0K1J6	Q0K1J6_CUPNH	H16_b1338	SnoaL-like domain-containing protein	2074_5	R3	65021.0	0.0038632975782462472	-2.4130418381630236
Q0K1N1	Q0K1N1_CUPNH	H16_b1303	Uncharacterized protein	2071_0_05	R1	291023.0	0.01966767250023331	-1.7062470320539163
Q0K1N1	Q0K1N1_CUPNH	H16_b1303	Uncharacterized protein	2071_0_05	R2	255692.66666666666	0.015949191826929967	-1.797261318500035
Q0K1N1	Q0K1N1_CUPNH	H16_b1303	Uncharacterized protein	2071_0_05	R3	396293.0	0.02250442520330375	-1.6477320751148088
Q0K1N1	Q0K1N1_CUPNH	H16_b1303	Uncharacterized protein	2071_0_5	R1	270644.0	0.014159717768055089	-1.8489454029314076
Q0K1N1	Q0K1N1_CUPNH	H16_b1303	Uncharacterized protein	2071_0_5	R2	206605.30000000002	0.010984267137366078	-1.9592289136014882
Q0K1N1	Q0K1N1_CUPNH	H16_b1303	Uncharacterized protein	2071_0_5	R3	309963.6666666667	0.01657800846195226	-1.7804676430218238
Q0K1N1	Q0K1N1_CUPNH	H16_b1303	Uncharacterized protein	2071_1_5	R1	242209.66666666666	0.014113205700927261	-1.8503743285492813
Q0K1N1	Q0K1N1_CUPNH	H16_b1303	Uncharacterized protein	2071_1_5	R2	112118.63333333335	0.0062800592613466094	-2.2020362580535062
Q0K1N1	Q0K1N1_CUPNH	H16_b1303	Uncharacterized protein	2071_1_5	R3	215367.06999999998	0.011814004752086125	-1.9276028587868241
Q0K1N1	Q0K1N1_CUPNH	H16_b1303	Uncharacterized protein	2071_5	R1	198078.33333333334	0.011418421304459466	-1.9423939369094385
Q0K1N1	Q0K1N1_CUPNH	H16_b1303	Uncharacterized protein	2071_5	R2	331202.0	0.020145825071514415	-1.6958149413970622
Q0K1N1	Q0K1N1_CUPNH	H16_b1303	Uncharacterized protein	2071_5	R3	177526.0	0.011222229943100324	-1.9499208368625989
Q0K1N1	Q0K1N1_CUPNH	H16_b1303	Uncharacterized protein	2074_0_05	R1	108976.0	0.0058414036174259665	-2.23348278472677
Q0K1N1	Q0K1N1_CUPNH	H16_b1303	Uncharacterized protein	2074_0_05	R2	213917.33333333334	0.011557164584002497	-1.9371487019505054
Q0K1N1	Q0K1N1_CUPNH	H16_b1303	Uncharacterized protein	2074_0_05	R3	249339.0	0.01202934027742195	-1.9197581899279608
Q0K1N1	Q0K1N1_CUPNH	H16_b1303	Uncharacterized protein	2074_0_5	R1	296834.3333333333	0.013753899650361957	-1.8615741486324322
Q0K1N1	Q0K1N1_CUPNH	H16_b1303	Uncharacterized protein	2074_0_5	R2	147286.60666666666	0.007911637591782428	-2.1017336146734977
Q0K1N1	Q0K1N1_CUPNH	H16_b1303	Uncharacterized protein	2074_0_5	R3	0.0	1e-05	-5.0
Q0K1N1	Q0K1N1_CUPNH	H16_b1303	Uncharacterized protein	2074_1_5	R1	180604.69333333333	0.010295405212705467	-1.9873565554880344
Q0K1N1	Q0K1N1_CUPNH	H16_b1303	Uncharacterized protein	2074_1_5	R2	129470.78333333333	0.007353978950125939	-2.133477617580732
Q0K1N1	Q0K1N1_CUPNH	H16_b1303	Uncharacterized protein	2074_1_5	R3	67171.97333333334	0.003811135200615297	-2.4189456442901087
Q0K1N1	Q0K1N1_CUPNH	H16_b1303	Uncharacterized protein	2074_5	R1	246248.33333333334	0.014445408944037747	-1.840270158934007
Q0K1N1	Q0K1N1_CUPNH	H16_b1303	Uncharacterized protein	2074_5	R2	251995.66666666666	0.015021370243250459	-1.823290449359825
Q0K1N1	Q0K1N1_CUPNH	H16_b1303	Uncharacterized protein	2074_5	R3	306282.0	0.018198097673988667	-1.7399740083264388
Q0K1Q4	Q0K1Q4_CUPNH	H16_b1280	Probable extra-cytoplasmic solute receptor	2071_0_05	R1	459855.72666666674	0.031077584347068126	-1.5075527461616889
Q0K1Q4	Q0K1Q4_CUPNH	H16_b1280	Probable extra-cytoplasmic solute receptor	2071_0_05	R2	572770.26	0.035727355299593595	-1.44699913104926
Q0K1Q4	Q0K1Q4_CUPNH	H16_b1280	Probable extra-cytoplasmic solute receptor	2071_0_05	R3	535885.0800000001	0.03043148806672449	-1.5166768105939785
Q0K1Q4	Q0K1Q4_CUPNH	H16_b1280	Probable extra-cytoplasmic solute receptor	2071_0_5	R1	675303.3333333334	0.03533093143696823	-1.4518449130151037
Q0K1Q4	Q0K1Q4_CUPNH	H16_b1280	Probable extra-cytoplasmic solute receptor	2071_0_5	R2	660645.3333333334	0.03512351727853831	-1.4544020002211149
Q0K1Q4	Q0K1Q4_CUPNH	H16_b1280	Probable extra-cytoplasmic solute receptor	2071_0_5	R3	712686.0	0.038117095031723856	-1.4188802050894822
Q0K1Q4	Q0K1Q4_CUPNH	H16_b1280	Probable extra-cytoplasmic solute receptor	2071_1_5	R1	579289.6666666666	0.033754368017605625	-1.4716700188864167
Q0K1Q4	Q0K1Q4_CUPNH	H16_b1280	Probable extra-cytoplasmic solute receptor	2071_1_5	R2	671290.3333333334	0.03760073548496505	-1.4248036600208
Q0K1Q4	Q0K1Q4_CUPNH	H16_b1280	Probable extra-cytoplasmic solute receptor	2071_1_5	R3	460699.07	0.025271741878930973	-1.5973648228867168
Q0K1Q4	Q0K1Q4_CUPNH	H16_b1280	Probable extra-cytoplasmic solute receptor	2071_5	R1	576473.0	0.03323135586752208	-1.4784519387763548
Q0K1Q4	Q0K1Q4_CUPNH	H16_b1280	Probable extra-cytoplasmic solute receptor	2071_5	R2	442248.0	0.02690035339831012	-1.5702420144984157
Q0K1Q4	Q0K1Q4_CUPNH	H16_b1280	Probable extra-cytoplasmic solute receptor	2071_5	R3	474558.0	0.02999898041603936	-1.5228935055207589
Q0K1Q4	Q0K1Q4_CUPNH	H16_b1280	Probable extra-cytoplasmic solute receptor	2074_0_05	R1	693333.3333333334	0.03716451183210374	-1.4298715674222044
Q0K1Q4	Q0K1Q4_CUPNH	H16_b1280	Probable extra-cytoplasmic solute receptor	2074_0_05	R2	626666.6666666666	0.03385648882734249	-1.4703580834975605
Q0K1Q4	Q0K1Q4_CUPNH	H16_b1280	Probable extra-cytoplasmic solute receptor	2074_0_05	R3	35379.066666666666	0.0017068602650645492	-2.767802031665238
Q0K1Q4	Q0K1Q4_CUPNH	H16_b1280	Probable extra-cytoplasmic solute receptor	2074_0_5	R1	475802.6766666667	0.02204644656417873	-1.65666139993453
Q0K1Q4	Q0K1Q4_CUPNH	H16_b1280	Probable extra-cytoplasmic solute receptor	2074_0_5	R2	521944.3333333333	0.028036727180247918	-1.5522726843757009
Q0K1Q4	Q0K1Q4_CUPNH	H16_b1280	Probable extra-cytoplasmic solute receptor	2074_0_5	R3	486303.0	0.019319332298080277	-1.714007887458324
Q0K1Q4	Q0K1Q4_CUPNH	H16_b1280	Probable extra-cytoplasmic solute receptor	2074_1_5	R1	467441.3333333333	0.0266465829376416	-1.5743584754357074
Q0K1Q4	Q0K1Q4_CUPNH	H16_b1280	Probable extra-cytoplasmic solute receptor	2074_1_5	R2	537193.0	0.03051272196279292	-1.5155190483165646
Q0K1Q4	Q0K1Q4_CUPNH	H16_b1280	Probable extra-cytoplasmic solute receptor	2074_1_5	R3	492564.0	0.027946595965557555	-1.5536710837849392
Q0K1Q4	Q0K1Q4_CUPNH	H16_b1280	Probable extra-cytoplasmic solute receptor	2074_5	R1	615375.3333333334	0.03609912084984755	-1.4425033746790843
Q0K1Q4	Q0K1Q4_CUPNH	H16_b1280	Probable extra-cytoplasmic solute receptor	2074_5	R2	520632.0	0.031034684587766613	-1.508152664085208
Q0K1Q4	Q0K1Q4_CUPNH	H16_b1280	Probable extra-cytoplasmic solute receptor	2074_5	R3	534256.0	0.031743435366474324	-1.4983460744315786
Q0K1R5	Q0K1R5_CUPNH	H16_b1269	Cupin_2 domain-containing protein	2071_0_05	R1	134262.00666666668	0.00907358241906702	-2.04222121154432
Q0K1R5	Q0K1R5_CUPNH	H16_b1269	Cupin_2 domain-containing protein	2071_0_05	R2	163996.49	0.010229513079321276	-1.9901450380372714
Q0K1R5	Q0K1R5_CUPNH	H16_b1269	Cupin_2 domain-containing protein	2071_0_05	R3	233238.87333333332	0.013245015126264751	-1.8779475413871682
Q0K1R5	Q0K1R5_CUPNH	H16_b1269	Cupin_2 domain-containing protein	2071_0_5	R1	540158.1	0.02826032073915874	-1.548822913455036
Q0K1R5	Q0K1R5_CUPNH	H16_b1269	Cupin_2 domain-containing protein	2071_0_5	R2	536379.2999999999	0.02851685565739804	-1.5448983626183543
Q0K1R5	Q0K1R5_CUPNH	H16_b1269	Cupin_2 domain-containing protein	2071_0_5	R3	557210.9666666667	0.02980171263242444	-1.5257587773519583
Q0K1R5	Q0K1R5_CUPNH	H16_b1269	Cupin_2 domain-containing protein	2071_1_5	R1	536075.9	0.031236364560221427	-1.5053395171541726
Q0K1R5	Q0K1R5_CUPNH	H16_b1269	Cupin_2 domain-containing protein	2071_1_5	R2	522062.0666666667	0.02924206814955008	-1.5339919150871444
Q0K1R5	Q0K1R5_CUPNH	H16_b1269	Cupin_2 domain-containing protein	2071_1_5	R3	649822.77	0.03564616119258051	-1.4479872333477892
Q0K1R5	Q0K1R5_CUPNH	H16_b1269	Cupin_2 domain-containing protein	2071_5	R1	600585.0333333333	0.03462131786121399	-1.4606564047171255
Q0K1R5	Q0K1R5_CUPNH	H16_b1269	Cupin_2 domain-containing protein	2071_5	R2	426235.1333333333	0.02592634837792935	-1.5862586475573899
Q0K1R5	Q0K1R5_CUPNH	H16_b1269	Cupin_2 domain-containing protein	2071_5	R3	371944.6333333333	0.023512320456546103	-1.628704507763904
Q0K1R5	Q0K1R5_CUPNH	H16_b1269	Cupin_2 domain-containing protein	2074_0_05	R1	63799.666666666664	0.0034198319231503954	-2.4659952379912493
Q0K1R5	Q0K1R5_CUPNH	H16_b1269	Cupin_2 domain-containing protein	2074_0_05	R2	186656.33333333334	0.010084353293701142	-1.99635194772217
Q0K1R5	Q0K1R5_CUPNH	H16_b1269	Cupin_2 domain-containing protein	2074_0_05	R3	72668.73333333332	0.0035058972755802405	-2.4552008130859884
Q0K1R5	Q0K1R5_CUPNH	H16_b1269	Cupin_2 domain-containing protein	2074_0_5	R1	566455.7999999999	0.026246883714817926	-1.5809222528598899
Q0K1R5	Q0K1R5_CUPNH	H16_b1269	Cupin_2 domain-containing protein	2074_0_5	R2	468720.87999999995	0.02517777969217482	-1.5989825708902856
Q0K1R5	Q0K1R5_CUPNH	H16_b1269	Cupin_2 domain-containing protein	2074_0_5	R3	308174.3333333333	0.01224282464102838	-1.9121183710395457
Q0K1R5	Q0K1R5_CUPNH	H16_b1269	Cupin_2 domain-containing protein	2074_1_5	R1	547263.0333333333	0.031196834268875068	-1.505889474228802
Q0K1R5	Q0K1R5_CUPNH	H16_b1269	Cupin_2 domain-containing protein	2074_1_5	R2	546616.0	0.031047951161712856	-1.5079670534107654
Q0K1R5	Q0K1R5_CUPNH	H16_b1269	Cupin_2 domain-containing protein	2074_1_5	R3	564264.8333333334	0.03201468502517306	-1.4946507666026494
Q0K1R5	Q0K1R5_CUPNH	H16_b1269	Cupin_2 domain-containing protein	2074_5	R1	596267.01	0.03497818922343425	-1.4562026771508199
Q0K1R5	Q0K1R5_CUPNH	H16_b1269	Cupin_2 domain-containing protein	2074_5	R2	485977.7	0.028968954340471323	-1.538067180749264
Q0K1R5	Q0K1R5_CUPNH	H16_b1269	Cupin_2 domain-containing protein	2074_5	R3	517008.56666666665	0.03071865925679237	-1.5125977433958493
Q0K1R7	Q0K1R7_CUPNH	H16_b1267	Predicted dioxygenase of extradiol dioxygenase family	2071_0_05	R1	74006.34	0.005001434450407413	-2.300905418753766
Q0K1R7	Q0K1R7_CUPNH	H16_b1267	Predicted dioxygenase of extradiol dioxygenase family	2071_0_05	R2	61366.823333333334	0.003827842424705135	-2.4170459485048044
Q0K1R7	Q0K1R7_CUPNH	H16_b1267	Predicted dioxygenase of extradiol dioxygenase family	2071_0_05	R3	75454.41333333333	0.004284855400219446	-2.3680638295042358
Q0K1R7	Q0K1R7_CUPNH	H16_b1267	Predicted dioxygenase of extradiol dioxygenase family	2071_0_5	R1	206284.02333333335	0.010792493276994468	-1.966878213208189
Q0K1R7	Q0K1R7_CUPNH	H16_b1267	Predicted dioxygenase of extradiol dioxygenase family	2071_0_5	R2	213802.85333333336	0.011366928417346663	-1.944356874944135
Q0K1R7	Q0K1R7_CUPNH	H16_b1267	Predicted dioxygenase of extradiol dioxygenase family	2071_0_5	R3	237035.39	0.012677533284660742	-1.8969652405453807
Q0K1R7	Q0K1R7_CUPNH	H16_b1267	Predicted dioxygenase of extradiol dioxygenase family	2071_1_5	R1	242493.2666666667	0.014129730661272018	-1.8498661165264005
Q0K1R7	Q0K1R7_CUPNH	H16_b1267	Predicted dioxygenase of extradiol dioxygenase family	2071_1_5	R2	269666.60000000003	0.01510473485500791	-1.8208868938278162
Q0K1R7	Q0K1R7_CUPNH	H16_b1267	Predicted dioxygenase of extradiol dioxygenase family	2071_1_5	R3	298096.07	0.01635212099769105	-1.7864259079669123
Q0K1R7	Q0K1R7_CUPNH	H16_b1267	Predicted dioxygenase of extradiol dioxygenase family	2071_5	R1	269278.79333333333	0.015522842195275291	-1.8090287575163349
Q0K1R7	Q0K1R7_CUPNH	H16_b1267	Predicted dioxygenase of extradiol dioxygenase family	2071_5	R2	262588.4533333333	0.015972310090678375	-1.7966322668872146
Q0K1R7	Q0K1R7_CUPNH	H16_b1267	Predicted dioxygenase of extradiol dioxygenase family	2071_5	R3	209311.2666666667	0.01323152194165882	-1.8783901986810543
Q0K1R7	Q0K1R7_CUPNH	H16_b1267	Predicted dioxygenase of extradiol dioxygenase family	2074_0_05	R1	0.0	1e-05	-5.0
Q0K1R7	Q0K1R7_CUPNH	H16_b1267	Predicted dioxygenase of extradiol dioxygenase family	2074_0_05	R2	0.0	1e-05	-5.0
Q0K1R7	Q0K1R7_CUPNH	H16_b1267	Predicted dioxygenase of extradiol dioxygenase family	2074_0_05	R3	35379.066666666666	0.0017068602650645492	-2.767802031665238
Q0K1R7	Q0K1R7_CUPNH	H16_b1267	Predicted dioxygenase of extradiol dioxygenase family	2074_0_5	R1	148660.45333333334	0.00688822257911759	-2.1618928279712466
Q0K1R7	Q0K1R7_CUPNH	H16_b1267	Predicted dioxygenase of extradiol dioxygenase family	2074_0_5	R2	220232.44666666666	0.011829991493534432	-1.9270155676554497
Q0K1R7	Q0K1R7_CUPNH	H16_b1267	Predicted dioxygenase of extradiol dioxygenase family	2074_0_5	R3	158654.23333333334	0.006302847924573428	-2.200463171426719
Q0K1R7	Q0K1R7_CUPNH	H16_b1267	Predicted dioxygenase of extradiol dioxygenase family	2074_1_5	R1	291387.36	0.016610592392101463	-1.7796148788048902
Q0K1R7	Q0K1R7_CUPNH	H16_b1267	Predicted dioxygenase of extradiol dioxygenase family	2074_1_5	R2	233833.9	0.013281834975838335	-1.8767419200863351
Q0K1R7	Q0K1R7_CUPNH	H16_b1267	Predicted dioxygenase of extradiol dioxygenase family	2074_1_5	R3	283669.7866666667	0.016094568250235988	-1.7933206691215835
Q0K1R7	Q0K1R7_CUPNH	H16_b1267	Predicted dioxygenase of extradiol dioxygenase family	2074_5	R1	264765.6766666667	0.01553167252757666	-1.8087817747681296
Q0K1R7	Q0K1R7_CUPNH	H16_b1267	Predicted dioxygenase of extradiol dioxygenase family	2074_5	R2	226846.0	0.013522207739817193	-1.8689523963422723
Q0K1R7	Q0K1R7_CUPNH	H16_b1267	Predicted dioxygenase of extradiol dioxygenase family	2074_5	R3	219411.46666666667	0.013036584915839353	-1.8848361621664973
Q0K1S5	Q0K1S5_CUPNH	H16_b1259	Uncharacterized protein	2071_0_05	R1	6439.34	0.00043517807952516595	-3.3613329887258296
Q0K1S5	Q0K1S5_CUPNH	H16_b1259	Uncharacterized protein	2071_0_05	R2	114841.16333333333	0.007163380035528836	-2.1448820078034148
Q0K1S5	Q0K1S5_CUPNH	H16_b1259	Uncharacterized protein	2071_0_05	R3	394900.3	0.02242533747533318	-1.6492610126061817
Q0K1S5	Q0K1S5_CUPNH	H16_b1259	Uncharacterized protein	2071_0_5	R1	814479.6666666666	0.04261244368180926	-1.370463559742416
Q0K1S5	Q0K1S5_CUPNH	H16_b1259	Uncharacterized protein	2071_0_5	R2	784781.3333333334	0.041723265616863	-1.379621707343291
Q0K1S5	Q0K1S5_CUPNH	H16_b1259	Uncharacterized protein	2071_0_5	R3	761292.2666666666	0.040716738753742585	-1.390227014511519
Q0K1S5	Q0K1S5_CUPNH	H16_b1259	Uncharacterized protein	2071_1_5	R1	757050.0	0.044112204615644225	-1.355441236747027
Q0K1S5	Q0K1S5_CUPNH	H16_b1259	Uncharacterized protein	2071_1_5	R2	586274.3333333334	0.03283876593280934	-1.4836131718522751
Q0K1S5	Q0K1S5_CUPNH	H16_b1259	Uncharacterized protein	2071_1_5	R3	706169.0333333333	0.038737047012693565	-1.4118734893209166
Q0K1S5	Q0K1S5_CUPNH	H16_b1259	Uncharacterized protein	2071_5	R1	748573.6666666666	0.04315226890080862	-1.3649963646024024
Q0K1S5	Q0K1S5_CUPNH	H16_b1259	Uncharacterized protein	2071_5	R2	461700.0	0.028083548515764414	-1.5515480175020646
Q0K1S5	Q0K1S5_CUPNH	H16_b1259	Uncharacterized protein	2071_5	R3	467890.60000000003	0.029577503584912502	-1.5290384843299807
Q0K1S5	Q0K1S5_CUPNH	H16_b1259	Uncharacterized protein	2074_0_05	R1	0.0	1e-05	-5.0
Q0K1S5	Q0K1S5_CUPNH	H16_b1259	Uncharacterized protein	2074_0_05	R2	554218.6666666666	0.02994239057857125	-1.523713528854831
Q0K1S5	Q0K1S5_CUPNH	H16_b1259	Uncharacterized protein	2074_0_05	R3	104573.29999999999	0.005045130563742249	-2.297127590105153
Q0K1S5	Q0K1S5_CUPNH	H16_b1259	Uncharacterized protein	2074_0_5	R1	785159.3333333334	0.03638057147548665	-1.4391304832081846
Q0K1S5	Q0K1S5_CUPNH	H16_b1259	Uncharacterized protein	2074_0_5	R2	746866.0	0.040118604504189866	-1.396654181999335
Q0K1S5	Q0K1S5_CUPNH	H16_b1259	Uncharacterized protein	2074_0_5	R3	655887.4	0.026056402347351133	-1.584085548276262
Q0K1S5	Q0K1S5_CUPNH	H16_b1259	Uncharacterized protein	2074_1_5	R1	676878.0	0.038585560324857104	-1.4135751887086596
Q0K1S5	Q0K1S5_CUPNH	H16_b1259	Uncharacterized protein	2074_1_5	R2	610003.6666666666	0.03464838945646017	-1.4603169476734748
Q0K1S5	Q0K1S5_CUPNH	H16_b1259	Uncharacterized protein	2074_1_5	R3	764597.5666666668	0.0433809601836143	-1.3627008396470826
Q0K1S5	Q0K1S5_CUPNH	H16_b1259	Uncharacterized protein	2074_5	R1	715420.3333333334	0.04196795625776066	-1.3770821794086747
Q0K1S5	Q0K1S5_CUPNH	H16_b1259	Uncharacterized protein	2074_5	R2	677303.3333333334	0.04037380591328031	-1.3939003090680724
Q0K1S5	Q0K1S5_CUPNH	H16_b1259	Uncharacterized protein	2074_5	R3	666958.5666666667	0.039628111154764174	-1.4019966275046354
Q0K1T6	Q0K1T6_CUPNH	H16_b1248	Bacterial DNA-binding protein, histone-like	2071_0_05	R1	4883054.333333333	0.33000248581330377	-0.48148278869503736
Q0K1T6	Q0K1T6_CUPNH	H16_b1248	Bacterial DNA-binding protein, histone-like	2071_0_05	R2	6872974.666666667	0.4287115184386596	-0.36783484789326676
Q0K1T6	Q0K1T6_CUPNH	H16_b1248	Bacterial DNA-binding protein, histone-like	2071_0_05	R3	7066233.333333333	0.4012725925491788	-0.39656050214290567
Q0K1T6	Q0K1T6_CUPNH	H16_b1248	Bacterial DNA-binding protein, histone-like	2071_0_5	R1	9216684.666666666	0.4822041265912449	-0.31676907735106147
Q0K1T6	Q0K1T6_CUPNH	H16_b1248	Bacterial DNA-binding protein, histone-like	2071_0_5	R2	9417574.0	0.5006897141647053	-0.3004313303654094
Q0K1T6	Q0K1T6_CUPNH	H16_b1248	Bacterial DNA-binding protein, histone-like	2071_0_5	R3	9604940.666666666	0.513707910868745	-0.2892837462861958
Q0K1T6	Q0K1T6_CUPNH	H16_b1248	Bacterial DNA-binding protein, histone-like	2071_1_5	R1	10462593.333333334	0.6096401267159041	-0.21492645532042082
Q0K1T6	Q0K1T6_CUPNH	H16_b1248	Bacterial DNA-binding protein, histone-like	2071_1_5	R2	10355684.333333334	0.5800490906072882	-0.23653524975142956
Q0K1T6	Q0K1T6_CUPNH	H16_b1248	Bacterial DNA-binding protein, histone-like	2071_1_5	R3	10403653.666666666	0.5706945535223107	-0.24359627216191154
Q0K1T6	Q0K1T6_CUPNH	H16_b1248	Bacterial DNA-binding protein, histone-like	2071_5	R1	11436733.0	0.6592817777846203	-0.18092892777055986
Q0K1T6	Q0K1T6_CUPNH	H16_b1248	Bacterial DNA-binding protein, histone-like	2071_5	R2	10013768.666666666	0.6091014905262614	-0.21531033773952699
Q0K1T6	Q0K1T6_CUPNH	H16_b1248	Bacterial DNA-binding protein, histone-like	2071_5	R3	9031098.333333334	0.5708970073984474	-0.24344223352816946
Q0K1T6	Q0K1T6_CUPNH	H16_b1248	Bacterial DNA-binding protein, histone-like	2074_0_05	R1	4600000.0	0.24657224196299593	-0.6080558159837296
Q0K1T6	Q0K1T6_CUPNH	H16_b1248	Bacterial DNA-binding protein, histone-like	2074_0_05	R2	4870000.0	0.26310813923801796	-0.5798657168269437
Q0K1T6	Q0K1T6_CUPNH	H16_b1248	Bacterial DNA-binding protein, histone-like	2074_0_05	R3	5082178.100000001	0.24518927931595846	-0.6104985228800022
Q0K1T6	Q0K1T6_CUPNH	H16_b1248	Bacterial DNA-binding protein, histone-like	2074_0_5	R1	7973957.0	0.3694754685642877	-0.4324143914256874
Q0K1T6	Q0K1T6_CUPNH	H16_b1248	Bacterial DNA-binding protein, histone-like	2074_0_5	R2	5902392.666666667	0.317052532880638	-0.49886877295583854
Q0K1T6	Q0K1T6_CUPNH	H16_b1248	Bacterial DNA-binding protein, histone-like	2074_0_5	R3	8559984.666666666	0.34006203589491585	-0.4684418494599327
Q0K1T6	Q0K1T6_CUPNH	H16_b1248	Bacterial DNA-binding protein, histone-like	2074_1_5	R1	9837993.333333334	0.5608166984875788	-0.2511790635987366
Q0K1T6	Q0K1T6_CUPNH	H16_b1248	Bacterial DNA-binding protein, histone-like	2074_1_5	R2	8497962.333333334	0.4826867846887189	-0.3163345914140259
Q0K1T6	Q0K1T6_CUPNH	H16_b1248	Bacterial DNA-binding protein, histone-like	2074_1_5	R3	8749109.333333334	0.4963980794316176	-0.3041699074590937
Q0K1T6	Q0K1T6_CUPNH	H16_b1248	Bacterial DNA-binding protein, histone-like	2074_5	R1	11378519.333333334	0.6674862027396724	-0.1755577069460909
Q0K1T6	Q0K1T6_CUPNH	H16_b1248	Bacterial DNA-binding protein, histone-like	2074_5	R2	9866696.0	0.5881501680330415	-0.23051177456723998
Q0K1T6	Q0K1T6_CUPNH	H16_b1248	Bacterial DNA-binding protein, histone-like	2074_5	R3	10596163.666666666	0.6295832643628091	-0.20094682494931618
Q0K1U3	Q0K1U3_CUPNH	Nhoa	Arylamine N-acetyltransferase	2071_0_05	R1	422156.78	0.028529845726258902	-1.5447005767626787
Q0K1U3	Q0K1U3_CUPNH	Nhoa	Arylamine N-acetyltransferase	2071_0_05	R2	306324.83	0.01910744464717426	-1.7187973898595184
Q0K1U3	Q0K1U3_CUPNH	Nhoa	Arylamine N-acetyltransferase	2071_0_05	R3	414775.37333333335	0.02355399001585289	-1.6279355133720816
Q0K1U3	Q0K1U3_CUPNH	Nhoa	Arylamine N-acetyltransferase	2071_0_5	R1	366476.3333333333	0.019173532199759386	-1.7172978728519515
Q0K1U3	Q0K1U3_CUPNH	Nhoa	Arylamine N-acetyltransferase	2071_0_5	R2	406747.6666666667	0.021624929409685995	-1.665045301529455
Q0K1U3	Q0K1U3_CUPNH	Nhoa	Arylamine N-acetyltransferase	2071_0_5	R3	398409.0	0.021308393478325752	-1.6714492921815651
Q0K1U3	Q0K1U3_CUPNH	Nhoa	Arylamine N-acetyltransferase	2071_1_5	R1	332116.3333333333	0.019351936664946175	-1.713275566003628
Q0K1U3	Q0K1U3_CUPNH	Nhoa	Arylamine N-acetyltransferase	2071_1_5	R2	351619.0	0.0196951041211	-1.7056417188863373
Q0K1U3	Q0K1U3_CUPNH	Nhoa	Arylamine N-acetyltransferase	2071_1_5	R3	296885.0	0.01628568750470111	-1.7881939028531406
Q0K1U3	Q0K1U3_CUPNH	Nhoa	Arylamine N-acetyltransferase	2071_5	R1	302391.6666666667	0.017431666507144505	-1.7586610913604888
Q0K1U3	Q0K1U3_CUPNH	Nhoa	Arylamine N-acetyltransferase	2071_5	R2	270868.6666666667	0.016475965652444777	-1.7831491220912725
Q0K1U3	Q0K1U3_CUPNH	Nhoa	Arylamine N-acetyltransferase	2071_5	R3	287579.6666666667	0.018179225275697514	-1.7404246285760263
Q0K1U3	Q0K1U3_CUPNH	Nhoa	Arylamine N-acetyltransferase	2074_0_05	R1	126363.33333333333	0.00677341095693856	-2.16919257404426
Q0K1U3	Q0K1U3_CUPNH	Nhoa	Arylamine N-acetyltransferase	2074_0_05	R2	92317.66666666667	0.004987583058616482	-2.3021098589045024
Q0K1U3	Q0K1U3_CUPNH	Nhoa	Arylamine N-acetyltransferase	2074_0_05	R3	127037.2	0.006128899637404929	-2.212617490293852
Q0K1U3	Q0K1U3_CUPNH	Nhoa	Arylamine N-acetyltransferase	2074_0_5	R1	354264.6666666667	0.0164149497811987	-1.7847604415841478
Q0K1U3	Q0K1U3_CUPNH	Nhoa	Arylamine N-acetyltransferase	2074_0_5	R2	276052.94	0.01482844140994349	-1.8289044944627184
Q0K1U3	Q0K1U3_CUPNH	Nhoa	Arylamine N-acetyltransferase	2074_0_5	R3	366503.0	0.014560044345281268	-1.8368373022975952
Q0K1U3	Q0K1U3_CUPNH	Nhoa	Arylamine N-acetyltransferase	2074_1_5	R1	318018.6666666667	0.018128715140833786	-1.7416329751113095
Q0K1U3	Q0K1U3_CUPNH	Nhoa	Arylamine N-acetyltransferase	2074_1_5	R2	257774.35	0.01464165964688607	-1.834409692769931
Q0K1U3	Q0K1U3_CUPNH	Nhoa	Arylamine N-acetyltransferase	2074_1_5	R3	333114.0	0.018899883808948154	-1.7235408657361617
Q0K1U3	Q0K1U3_CUPNH	Nhoa	Arylamine N-acetyltransferase	2074_5	R1	299520.0	0.017570429120677036	-1.7552176316483417
Q0K1U3	Q0K1U3_CUPNH	Nhoa	Arylamine N-acetyltransferase	2074_5	R2	279599.0	0.016666794926272217	-1.778147908250167
Q0K1U3	Q0K1U3_CUPNH	Nhoa	Arylamine N-acetyltransferase	2074_5	R3	251667.86666666667	0.01495313606089929	-1.825267714957422
Q0K1U4	Q0K1U4_CUPNH	H16_b1240	Dehydrogenase with different specificities	2071_0_05	R1	8585.786666666667	0.000580237439366888	-3.2363942521175297
Q0K1U4	Q0K1U4_CUPNH	H16_b1240	Dehydrogenase with different specificities	2071_0_05	R2	70431.82333333333	0.004393284624498847	-2.3572106595061264
Q0K1U4	Q0K1U4_CUPNH	H16_b1240	Dehydrogenase with different specificities	2071_0_05	R3	302526.26666666666	0.017179661866938666	-1.7649853882793884
Q0K1U4	Q0K1U4_CUPNH	H16_b1240	Dehydrogenase with different specificities	2071_0_5	R1	418645.3333333333	0.02190294174233807	-1.659497551978789
Q0K1U4	Q0K1U4_CUPNH	H16_b1240	Dehydrogenase with different specificities	2071_0_5	R2	431252.3333333333	0.022927731442251357	-1.639638913907276
Q0K1U4	Q0K1U4_CUPNH	H16_b1240	Dehydrogenase with different specificities	2071_0_5	R3	410148.0	0.0219362388107406	-1.6588378345447925
Q0K1U4	Q0K1U4_CUPNH	H16_b1240	Dehydrogenase with different specificities	2071_1_5	R1	406626.3333333333	0.023693526211094582	-1.6253703001865767
Q0K1U4	Q0K1U4_CUPNH	H16_b1240	Dehydrogenase with different specificities	2071_1_5	R2	407603.3333333333	0.022830933738243468	-1.6414763263952594
Q0K1U4	Q0K1U4_CUPNH	H16_b1240	Dehydrogenase with different specificities	2071_1_5	R3	373734.3333333333	0.020501273430602644	-1.6882191620316906
Q0K1U4	Q0K1U4_CUPNH	H16_b1240	Dehydrogenase with different specificities	2071_5	R1	387483.3333333333	0.022336859736247286	-1.6509778829250201
Q0K1U4	Q0K1U4_CUPNH	H16_b1240	Dehydrogenase with different specificities	2071_5	R2	289253.73333333334	0.017594263057034112	-1.7546289190513633
Q0K1U4	Q0K1U4_CUPNH	H16_b1240	Dehydrogenase with different specificities	2071_5	R3	306625.0	0.019383167853177206	-1.7125752433469636
Q0K1U4	Q0K1U4_CUPNH	H16_b1240	Dehydrogenase with different specificities	2074_0_05	R1	66899.0	0.003585964438061406	-2.4453940216422905
Q0K1U4	Q0K1U4_CUPNH	H16_b1240	Dehydrogenase with different specificities	2074_0_05	R2	178882.0	0.009664334735764913	-2.0148280361548587
Q0K1U4	Q0K1U4_CUPNH	H16_b1240	Dehydrogenase with different specificities	2074_0_05	R3	35379.066666666666	0.0017068602650645492	-2.767802031665238
Q0K1U4	Q0K1U4_CUPNH	H16_b1240	Dehydrogenase with different specificities	2074_0_5	R1	368690.3333333333	0.017083366973694083	-1.7674265297835587
Q0K1U4	Q0K1U4_CUPNH	H16_b1240	Dehydrogenase with different specificities	2074_0_5	R2	363650.0	0.019533799273160974	-1.7092132793492185
Q0K1U4	Q0K1U4_CUPNH	H16_b1240	Dehydrogenase with different specificities	2074_0_5	R3	345161.3333333333	0.01371220513777443	-1.8628926982259342
Q0K1U4	Q0K1U4_CUPNH	H16_b1240	Dehydrogenase with different specificities	2074_1_5	R1	348733.3333333333	0.01987961061021607	-1.7015921265529244
Q0K1U4	Q0K1U4_CUPNH	H16_b1240	Dehydrogenase with different specificities	2074_1_5	R2	344269.0	0.0195545814584493	-1.7087514751468382
Q0K1U4	Q0K1U4_CUPNH	H16_b1240	Dehydrogenase with different specificities	2074_1_5	R3	359036.6666666667	0.02037065774225055	-1.6909949479650699
Q0K1U4	Q0K1U4_CUPNH	H16_b1240	Dehydrogenase with different specificities	2074_5	R1	413339.0	0.02424727431327299	-1.6153370742673419
Q0K1U4	Q0K1U4_CUPNH	H16_b1240	Dehydrogenase with different specificities	2074_5	R2	347401.3333333333	0.020708467411472156	-1.6838520411050828
Q0K1U4	Q0K1U4_CUPNH	H16_b1240	Dehydrogenase with different specificities	2074_5	R3	347771.0	0.02066321437818975	-1.6848021185315583
Q0K1U5	Q0K1U5_CUPNH	H16_b1239	Long-chain-fatty-acid--CoA ligase	2071_0_05	R1	6439.34	0.00043517807952516595	-3.3613329887258296
Q0K1U5	Q0K1U5_CUPNH	H16_b1239	Long-chain-fatty-acid--CoA ligase	2071_0_05	R2	64708.66	0.004036294214683214	-2.39401718456685
Q0K1U5	Q0K1U5_CUPNH	H16_b1239	Long-chain-fatty-acid--CoA ligase	2071_0_05	R3	110432.47333333333	0.006271166374742516	-2.2026516771908247
Q0K1U5	Q0K1U5_CUPNH	H16_b1239	Long-chain-fatty-acid--CoA ligase	2071_0_5	R1	65265.380000000005	0.0034145939345593002	-2.4666609354570346
Q0K1U5	Q0K1U5_CUPNH	H16_b1239	Long-chain-fatty-acid--CoA ligase	2071_0_5	R2	52907.04	0.0028128274579950876	-2.550856907130516
Q0K1U5	Q0K1U5_CUPNH	H16_b1239	Long-chain-fatty-acid--CoA ligase	2071_0_5	R3	134991.12333333332	0.007219826791231793	-2.141473221338197
Q0K1U5	Q0K1U5_CUPNH	H16_b1239	Long-chain-fatty-acid--CoA ligase	2071_1_5	R1	58961.36666666667	0.003435593251196123	-2.4639982590484744
Q0K1U5	Q0K1U5_CUPNH	H16_b1239	Long-chain-fatty-acid--CoA ligase	2071_1_5	R2	81713.66666666667	0.004576997184784834	-2.3394193546980637
Q0K1U5	Q0K1U5_CUPNH	H16_b1239	Long-chain-fatty-acid--CoA ligase	2071_1_5	R3	57860.80666666667	0.003173966404982603	-2.498397674370046
Q0K1U5	Q0K1U5_CUPNH	H16_b1239	Long-chain-fatty-acid--CoA ligase	2071_5	R1	57649.26	0.0033232485728894607	-2.4784371730767605
Q0K1U5	Q0K1U5_CUPNH	H16_b1239	Long-chain-fatty-acid--CoA ligase	2071_5	R2	55335.286666666674	0.0033658462372472718	-2.472905727884952
Q0K1U5	Q0K1U5_CUPNH	H16_b1239	Long-chain-fatty-acid--CoA ligase	2071_5	R3	119826.13333333335	0.007574757621189377	-2.1206312592565606
Q0K1U5	Q0K1U5_CUPNH	H16_b1239	Long-chain-fatty-acid--CoA ligase	2074_0_05	R1	0.0	1e-05	-5.0
Q0K1U5	Q0K1U5_CUPNH	H16_b1239	Long-chain-fatty-acid--CoA ligase	2074_0_05	R2	0.0	1e-05	-5.0
Q0K1U5	Q0K1U5_CUPNH	H16_b1239	Long-chain-fatty-acid--CoA ligase	2074_0_05	R3	26534.3	0.0012801451987984119	-2.892740768273538
Q0K1U5	Q0K1U5_CUPNH	H16_b1239	Long-chain-fatty-acid--CoA ligase	2074_0_5	R1	56613.51	0.002623202399300496	-2.5811681991129785
Q0K1U5	Q0K1U5_CUPNH	H16_b1239	Long-chain-fatty-acid--CoA ligase	2074_0_5	R2	71735.30666666666	0.0038533289735331027	-2.4141639120118614
Q0K1U5	Q0K1U5_CUPNH	H16_b1239	Long-chain-fatty-acid--CoA ligase	2074_0_5	R3	26571.7	0.0010556124515474915	-2.9764954956720775
Q0K1U5	Q0K1U5_CUPNH	H16_b1239	Long-chain-fatty-acid--CoA ligase	2074_1_5	R1	73737.38666666667	0.004203413881709822	-2.3763978458515145
Q0K1U5	Q0K1U5_CUPNH	H16_b1239	Long-chain-fatty-acid--CoA ligase	2074_1_5	R2	122578.01666666666	0.0069624677560962194	-2.15723680307594
Q0K1U5	Q0K1U5_CUPNH	H16_b1239	Long-chain-fatty-acid--CoA ligase	2074_1_5	R3	64017.973333333335	0.0036321867519357987	-2.4398318299609425
Q0K1U5	Q0K1U5_CUPNH	H16_b1239	Long-chain-fatty-acid--CoA ligase	2074_5	R1	114943.03333333333	0.00674278318676199	-2.1711608047763806
Q0K1U5	Q0K1U5_CUPNH	H16_b1239	Long-chain-fatty-acid--CoA ligase	2074_5	R2	131732.69999999998	0.007852538442498506	-2.104989928813685
Q0K1U5	Q0K1U5_CUPNH	H16_b1239	Long-chain-fatty-acid--CoA ligase	2074_5	R3	79354.76666666666	0.004714954828219027	-2.326522463679397
Q0K1U9	Q0K1U9_CUPNH	Hupb3	DNA-binding protein HU family	2071_0_05	R1	2120106.0	0.14327922698130266	-0.8438167702540855
Q0K1U9	Q0K1U9_CUPNH	Hupb3	DNA-binding protein HU family	2071_0_05	R2	2427981.6666666665	0.15144879146815238	-0.8197341879026458
Q0K1U9	Q0K1U9_CUPNH	Hupb3	DNA-binding protein HU family	2071_0_05	R3	2527501.3333333335	0.1435300767544481	-0.8430570829034744
Q0K1U9	Q0K1U9_CUPNH	Hupb3	DNA-binding protein HU family	2071_0_5	R1	3833320.0	0.20055397243109374	-0.697768731399523
Q0K1U9	Q0K1U9_CUPNH	Hupb3	DNA-binding protein HU family	2071_0_5	R2	4166090.6666666665	0.22149215340145773	-0.6546416545190572
Q0K1U9	Q0K1U9_CUPNH	Hupb3	DNA-binding protein HU family	2071_0_5	R3	4306841.0	0.23034585733903093	-0.637619593921297
Q0K1U9	Q0K1U9_CUPNH	Hupb3	DNA-binding protein HU family	2071_1_5	R1	4649785.666666667	0.2709362614713556	-0.5671328661258561
Q0K1U9	Q0K1U9_CUPNH	Hupb3	DNA-binding protein HU family	2071_1_5	R2	4174621.0	0.23383149164615846	-0.6310969999015157
Q0K1U9	Q0K1U9_CUPNH	Hupb3	DNA-binding protein HU family	2071_1_5	R3	4510204.0	0.24740816452987843	-0.6065859726464027
Q0K1U9	Q0K1U9_CUPNH	Hupb3	DNA-binding protein HU family	2071_5	R1	4559891.666666667	0.26285946209509964	-0.5802763851598163
Q0K1U9	Q0K1U9_CUPNH	Hupb3	DNA-binding protein HU family	2071_5	R2	3849759.0	0.23416697780052134	-0.6304743491021473
Q0K1U9	Q0K1U9_CUPNH	Hupb3	DNA-binding protein HU family	2071_5	R3	3886540.3333333335	0.2456859801031987	-0.6096196255204883
Q0K1U9	Q0K1U9_CUPNH	Hupb3	DNA-binding protein HU family	2074_0_05	R1	2466170.3333333335	0.1321932930766585	-0.8787905785393916
Q0K1U9	Q0K1U9_CUPNH	Hupb3	DNA-binding protein HU family	2074_0_05	R2	2559754.3333333335	0.1382940861498535	-0.8591963911661753
Q0K1U9	Q0K1U9_CUPNH	Hupb3	DNA-binding protein HU family	2074_0_05	R3	2332656.6666666665	0.11253883585692634	-0.9486975816605048
Q0K1U9	Q0K1U9_CUPNH	Hupb3	DNA-binding protein HU family	2074_0_5	R1	3614872.6666666665	0.1674961091860544	-0.775995276857897
Q0K1U9	Q0K1U9_CUPNH	Hupb3	DNA-binding protein HU family	2074_0_5	R2	3483707.6666666665	0.18713060989148533	-0.7278551669647398
Q0K1U9	Q0K1U9_CUPNH	Hupb3	DNA-binding protein HU family	2074_0_5	R3	3726615.0	0.14804702733071856	-0.8296003084828998
Q0K1U9	Q0K1U9_CUPNH	Hupb3	DNA-binding protein HU family	2074_1_5	R1	4307340.666666667	0.2455407815490781	-0.6098763661445508
Q0K1U9	Q0K1U9_CUPNH	Hupb3	DNA-binding protein HU family	2074_1_5	R2	3813970.0	0.21663462886603754	-0.6642721205483035
Q0K1U9	Q0K1U9_CUPNH	Hupb3	DNA-binding protein HU family	2074_1_5	R3	4125161.6666666665	0.2340492329746781	-0.6306927778025533
Q0K1U9	Q0K1U9_CUPNH	Hupb3	DNA-binding protein HU family	2074_5	R1	4529280.0	0.2656964249722893	-0.5756142891172077
Q0K1U9	Q0K1U9_CUPNH	Hupb3	DNA-binding protein HU family	2074_5	R2	3957754.6666666665	0.23592031944974834	-0.6272346523960303
Q0K1U9	Q0K1U9_CUPNH	Hupb3	DNA-binding protein HU family	2074_5	R3	4039310.3333333335	0.2400002741968242	-0.6197882621129787
Q0K1V1	Q0K1V1_CUPNH	Mscs3	Small-conductance mechanosensitive channel	2071_0_05	R1	210729.09333333335	0.014241316988523585	-1.8464498467664932
Q0K1V1	Q0K1V1_CUPNH	Mscs3	Small-conductance mechanosensitive channel	2071_0_05	R2	215783.39666666664	0.013459794648666186	-1.8709615659390435
Q0K1V1	Q0K1V1_CUPNH	Mscs3	Small-conductance mechanosensitive channel	2071_0_05	R3	604313.2666666667	0.034317342746564165	-1.4644863477225856
Q0K1V1	Q0K1V1_CUPNH	Mscs3	Small-conductance mechanosensitive channel	2071_0_5	R1	386191.02333333326	0.020204977368633248	-1.6945416316694006
Q0K1V1	Q0K1V1_CUPNH	Mscs3	Small-conductance mechanosensitive channel	2071_0_5	R2	491897.0	0.026151933430889535	-1.5824961979123209
Q0K1V1	Q0K1V1_CUPNH	Mscs3	Small-conductance mechanosensitive channel	2071_0_5	R3	469049.7233333333	0.02508652180469442	-1.6005595485595012
Q0K1V1	Q0K1V1_CUPNH	Mscs3	Small-conductance mechanosensitive channel	2071_1_5	R1	573063.6666666666	0.03339158803486076	-1.476362926307202
Q0K1V1	Q0K1V1_CUPNH	Mscs3	Small-conductance mechanosensitive channel	2071_1_5	R2	385226.93333333335	0.021577572776931987	-1.6659974099251726
Q0K1V1	Q0K1V1_CUPNH	Mscs3	Small-conductance mechanosensitive channel	2071_1_5	R3	550520.0	0.030198887397773735	-1.520009057238492
Q0K1V1	Q0K1V1_CUPNH	Mscs3	Small-conductance mechanosensitive channel	2071_5	R1	558980.6666666666	0.032222993023202716	-1.4918341227283767
Q0K1V1	Q0K1V1_CUPNH	Mscs3	Small-conductance mechanosensitive channel	2071_5	R2	584391.0	0.035546400261373366	-1.4492043731558246
Q0K1V1	Q0K1V1_CUPNH	Mscs3	Small-conductance mechanosensitive channel	2071_5	R3	676859.6666666666	0.04278739350035246	-1.3686841688302118
Q0K1V1	Q0K1V1_CUPNH	Mscs3	Small-conductance mechanosensitive channel	2074_0_05	R1	44565.0	0.0023888026006697637	-2.6218197368059584
Q0K1V1	Q0K1V1_CUPNH	Mscs3	Small-conductance mechanosensitive channel	2074_0_05	R2	281930.0	0.015231638130467023	-1.817253386699109
Q0K1V1	Q0K1V1_CUPNH	Mscs3	Small-conductance mechanosensitive channel	2074_0_05	R3	247029.63333333333	0.01191792506576766	-1.9237993495393508
Q0K1V1	Q0K1V1_CUPNH	Mscs3	Small-conductance mechanosensitive channel	2074_0_5	R1	371652.6433333333	0.01722062641405508	-1.7639510547859958
Q0K1V1	Q0K1V1_CUPNH	Mscs3	Small-conductance mechanosensitive channel	2074_0_5	R2	388620.93999999994	0.020875136629471013	-1.6803706733422696
Q0K1V1	Q0K1V1_CUPNH	Mscs3	Small-conductance mechanosensitive channel	2074_0_5	R3	203053.93333333335	0.008066712342919757	-2.093303429620821
Q0K1V1	Q0K1V1_CUPNH	Mscs3	Small-conductance mechanosensitive channel	2074_1_5	R1	634883.0	0.03619162728841276	-1.4413918892186957
Q0K1V1	Q0K1V1_CUPNH	Mscs3	Small-conductance mechanosensitive channel	2074_1_5	R2	636171.0	0.03613470176229388	-1.4420755253800301
Q0K1V1	Q0K1V1_CUPNH	Mscs3	Small-conductance mechanosensitive channel	2074_1_5	R3	683757.0	0.03879431021678754	-1.4112319657112486
Q0K1V1	Q0K1V1_CUPNH	Mscs3	Small-conductance mechanosensitive channel	2074_5	R1	597318.3333333334	0.03503986190676507	-1.4554376140692564
Q0K1V1	Q0K1V1_CUPNH	Mscs3	Small-conductance mechanosensitive channel	2074_5	R2	640901.0	0.03820387603332913	-1.417892572834608
Q0K1V1	Q0K1V1_CUPNH	Mscs3	Small-conductance mechanosensitive channel	2074_5	R3	661376.6666666666	0.03929645613943047	-1.4056466137082133
Q0K1V5	Q0K1V5_CUPNH	Opgg	Glucans biosynthesis protein G	2071_0_05	R1	360230.3333333333	0.024344784503801686	-1.6135940654074281
Q0K1V5	Q0K1V5_CUPNH	Opgg	Glucans biosynthesis protein G	2071_0_05	R2	223290.66666666666	0.01392807123589678	-1.8561090206617068
Q0K1V5	Q0K1V5_CUPNH	Opgg	Glucans biosynthesis protein G	2071_0_05	R3	324784.0	0.018443619330217303	-1.7341538500447002
Q0K1V5	Q0K1V5_CUPNH	Opgg	Glucans biosynthesis protein G	2071_0_5	R1	145144.33333333334	0.007593749706745801	-2.1195437214931077
Q0K1V5	Q0K1V5_CUPNH	Opgg	Glucans biosynthesis protein G	2071_0_5	R2	163801.33333333334	0.008708574285316397	-2.0600529392175124
Q0K1V5	Q0K1V5_CUPNH	Opgg	Glucans biosynthesis protein G	2071_0_5	R3	159519.66666666666	0.008531704416478287	-2.068964199227779
Q0K1V5	Q0K1V5_CUPNH	Opgg	Glucans biosynthesis protein G	2071_1_5	R1	158797.33333333334	0.009252890113491397	-2.0337225954449543
Q0K1V5	Q0K1V5_CUPNH	Opgg	Glucans biosynthesis protein G	2071_1_5	R2	136121.23333333334	0.007624507957739906	-2.1177881779658954
Q0K1V5	Q0K1V5_CUPNH	Opgg	Glucans biosynthesis protein G	2071_1_5	R3	37901.806666666664	0.0020791113705203377	-2.6821222464516157
Q0K1V5	Q0K1V5_CUPNH	Opgg	Glucans biosynthesis protein G	2071_5	R1	151553.16666666666	0.008736432086758417	-2.0586658947567447
Q0K1V5	Q0K1V5_CUPNH	Opgg	Glucans biosynthesis protein G	2071_5	R2	154907.0	0.009422435022593715	-2.025836848776346
Q0K1V5	Q0K1V5_CUPNH	Opgg	Glucans biosynthesis protein G	2071_5	R3	37966.333333333336	0.0024000254766234877	-2.6197841481641135
Q0K1V5	Q0K1V5_CUPNH	Opgg	Glucans biosynthesis protein G	2074_0_05	R1	98794.33333333333	0.005295639187660769	-2.276081612719802
Q0K1V5	Q0K1V5_CUPNH	Opgg	Glucans biosynthesis protein G	2074_0_05	R2	188868.0	0.010203841486982746	-1.9912362966188346
Q0K1V5	Q0K1V5_CUPNH	Opgg	Glucans biosynthesis protein G	2074_0_05	R3	80267.3	0.003872489521695005	-2.412009748694953
Q0K1V5	Q0K1V5_CUPNH	Opgg	Glucans biosynthesis protein G	2074_0_5	R1	203954.66666666666	0.009450295008179723	-2.024554633985468
Q0K1V5	Q0K1V5_CUPNH	Opgg	Glucans biosynthesis protein G	2074_0_5	R2	105248.60666666667	0.005653527172848999	-2.24768051611698
Q0K1V5	Q0K1V5_CUPNH	Opgg	Glucans biosynthesis protein G	2074_0_5	R3	80943.66666666667	0.0032156445544411147	-2.4927319625903044
Q0K1V5	Q0K1V5_CUPNH	Opgg	Glucans biosynthesis protein G	2074_1_5	R1	163539.66666666666	0.009322610091735422	-2.0304624793047203
Q0K1V5	Q0K1V5_CUPNH	Opgg	Glucans biosynthesis protein G	2074_1_5	R2	84303.55	0.004788466680739345	-2.3198035301550983
Q0K1V5	Q0K1V5_CUPNH	Opgg	Glucans biosynthesis protein G	2074_1_5	R3	147922.33333333334	0.008392667113205986	-2.076100002403972
Q0K1V5	Q0K1V5_CUPNH	Opgg	Glucans biosynthesis protein G	2074_5	R1	101726.01000000001	0.005967446742902924	-2.2242114482100375
Q0K1V5	Q0K1V5_CUPNH	Opgg	Glucans biosynthesis protein G	2074_5	R2	156336.33333333334	0.0093191520970819	-2.030623600125648
Q0K1V5	Q0K1V5_CUPNH	Opgg	Glucans biosynthesis protein G	2074_5	R3	83112.53333333334	0.004938226861299844	-2.306428962531356
Q0K1V7	Q0K1V7_CUPNH	H16_b1227	17kDa_Anti_2 domain-containing protein	2071_0_05	R1	21854.726666666666	0.0014769678226879512	-2.8306289661513464
Q0K1V7	Q0K1V7_CUPNH	H16_b1227	17kDa_Anti_2 domain-containing protein	2071_0_05	R2	53270.829999999994	0.003322843386656021	-2.4784901275488367
Q0K1V7	Q0K1V7_CUPNH	H16_b1227	17kDa_Anti_2 domain-containing protein	2071_0_05	R3	285029.0333333333	0.016186040534200634	-1.7908593763518676
Q0K1V7	Q0K1V7_CUPNH	H16_b1227	17kDa_Anti_2 domain-containing protein	2071_0_5	R1	468755.76666666666	0.02452464993921271	-1.6103971829512052
Q0K1V7	Q0K1V7_CUPNH	H16_b1227	17kDa_Anti_2 domain-containing protein	2071_0_5	R2	495144.0	0.026324561700324184	-1.5796388510148511
Q0K1V7	Q0K1V7_CUPNH	H16_b1227	17kDa_Anti_2 domain-containing protein	2071_0_5	R3	504320.0	0.026972907236004318	-1.56907224121829
Q0K1V7	Q0K1V7_CUPNH	H16_b1227	17kDa_Anti_2 domain-containing protein	2071_1_5	R1	311506.7	0.018151043246211085	-1.7410984084762418
Q0K1V7	Q0K1V7_CUPNH	H16_b1227	17kDa_Anti_2 domain-containing protein	2071_1_5	R2	379533.56666666665	0.02125867234976622	-1.672463861598928
Q0K1V7	Q0K1V7_CUPNH	H16_b1227	17kDa_Anti_2 domain-containing protein	2071_1_5	R3	382385.0	0.020975807523064938	-1.6782813107824384
Q0K1V7	Q0K1V7_CUPNH	H16_b1227	17kDa_Anti_2 domain-containing protein	2071_5	R1	355006.23333333334	0.020464685206572693	-1.6889949314047312
Q0K1V7	Q0K1V7_CUPNH	H16_b1227	17kDa_Anti_2 domain-containing protein	2071_5	R2	242197.4	0.014731995740290233	-1.8317384153919762
Q0K1V7	Q0K1V7_CUPNH	H16_b1227	17kDa_Anti_2 domain-containing protein	2071_5	R3	197498.33333333334	0.012484772427958396	-1.9036193695467274
Q0K1V7	Q0K1V7_CUPNH	H16_b1227	17kDa_Anti_2 domain-containing protein	2074_0_05	R1	0.0	1e-05	-5.0
Q0K1V7	Q0K1V7_CUPNH	H16_b1227	17kDa_Anti_2 domain-containing protein	2074_0_05	R2	0.0	1e-05	-5.0
Q0K1V7	Q0K1V7_CUPNH	H16_b1227	17kDa_Anti_2 domain-containing protein	2074_0_05	R3	56813.200000000004	0.0027409483275750235	-2.562099151713534
Q0K1V7	Q0K1V7_CUPNH	H16_b1227	17kDa_Anti_2 domain-containing protein	2074_0_5	R1	429459.5333333334	0.019899124400562188	-1.7011660329556368
Q0K1V7	Q0K1V7_CUPNH	H16_b1227	17kDa_Anti_2 domain-containing protein	2074_0_5	R2	386407.56666666665	0.020756243214346857	-1.682851249037531
Q0K1V7	Q0K1V7_CUPNH	H16_b1227	17kDa_Anti_2 domain-containing protein	2074_0_5	R3	537187.8666666667	0.021340832572758497	-1.6707886413922663
Q0K1V7	Q0K1V7_CUPNH	H16_b1227	17kDa_Anti_2 domain-containing protein	2074_1_5	R1	395356.3666666667	0.022537365575233635	-1.6470968506237675
Q0K1V7	Q0K1V7_CUPNH	H16_b1227	17kDa_Anti_2 domain-containing protein	2074_1_5	R2	306938.63333333336	0.017434205543519078	-1.75859783813182
Q0K1V7	Q0K1V7_CUPNH	H16_b1227	17kDa_Anti_2 domain-containing protein	2074_1_5	R3	379912.3333333333	0.021555080115475127	-1.666450358630362
Q0K1V7	Q0K1V7_CUPNH	H16_b1227	17kDa_Anti_2 domain-containing protein	2074_5	R1	223565.1	0.013114766103789643	-1.8822394504597737
Q0K1V7	Q0K1V7_CUPNH	H16_b1227	17kDa_Anti_2 domain-containing protein	2074_5	R2	297713.76666666666	0.01774660959360152	-1.7508846046050668
Q0K1V7	Q0K1V7_CUPNH	H16_b1227	17kDa_Anti_2 domain-containing protein	2074_5	R3	273899.4666666667	0.016274052171702556	-1.7885042960676871
Q0K1W8	Q0K1W8_CUPNH	H16_b1216	CBS domain protein	2071_0_05	R1	367062.11333333334	0.024806484134530682	-1.605434784666682
Q0K1W8	Q0K1W8_CUPNH	H16_b1216	CBS domain protein	2071_0_05	R2	186609.83	0.011640052154255983	-1.9340450737879484
Q0K1W8	Q0K1W8_CUPNH	H16_b1216	CBS domain protein	2071_0_05	R3	230015.33333333334	0.013061958865316772	-1.8839916882520398
Q0K1W8	Q0K1W8_CUPNH	H16_b1216	CBS domain protein	2071_0_5	R1	114625.71333333333	0.005997057942396613	-2.2220617550739177
Q0K1W8	Q0K1W8_CUPNH	H16_b1216	CBS domain protein	2071_0_5	R2	147875.52	0.007861870991484343	-2.1044740869654532
Q0K1W8	Q0K1W8_CUPNH	H16_b1216	CBS domain protein	2071_0_5	R3	171325.66666666666	0.009163133157809717	-2.0379560022615952
Q0K1W8	Q0K1W8_CUPNH	H16_b1216	CBS domain protein	2071_1_5	R1	90454.03333333333	0.005270625225163863	-2.278137863775534
Q0K1W8	Q0K1W8_CUPNH	H16_b1216	CBS domain protein	2071_1_5	R2	157174.73333333334	0.00880376981393533	-2.0553313211669164
Q0K1W8	Q0K1W8_CUPNH	H16_b1216	CBS domain protein	2071_1_5	R3	60720.13999999999	0.003330815720840399	-2.4774493942184583
Q0K1W8	Q0K1W8_CUPNH	H16_b1216	CBS domain protein	2071_5	R1	149785.36666666667	0.008634525508475297	-2.0637615231472255
Q0K1W8	Q0K1W8_CUPNH	H16_b1216	CBS domain protein	2071_5	R2	192844.4	0.011730030460024863	-1.9307008601262832
Q0K1W8	Q0K1W8_CUPNH	H16_b1216	CBS domain protein	2071_5	R3	221323.33333333334	0.013990859583610894	-1.8541556020949665
Q0K1W8	Q0K1W8_CUPNH	H16_b1216	CBS domain protein	2074_0_05	R1	225314.66666666666	0.01207746576242285	-1.918024184991259
Q0K1W8	Q0K1W8_CUPNH	H16_b1216	CBS domain protein	2074_0_05	R2	139988.13333333333	0.007563042561958293	-2.1213034555510535
Q0K1W8	Q0K1W8_CUPNH	H16_b1216	CBS domain protein	2074_0_05	R3	26534.3	0.0012801451987984119	-2.892740768273538
Q0K1W8	Q0K1W8_CUPNH	H16_b1216	CBS domain protein	2074_0_5	R1	87890.68666666666	0.004072438895595205	-2.3901454232883075
Q0K1W8	Q0K1W8_CUPNH	H16_b1216	CBS domain protein	2074_0_5	R2	155849.94	0.008371625036970112	-2.0771902318409508
Q0K1W8	Q0K1W8_CUPNH	H16_b1216	CBS domain protein	2074_0_5	R3	239184.33333333334	0.00950206273899496	-2.0221821064037258
Q0K1W8	Q0K1W8_CUPNH	H16_b1216	CBS domain protein	2074_1_5	R1	105097.05333333333	0.0059910776999076015	-2.222495047890474
Q0K1W8	Q0K1W8_CUPNH	H16_b1216	CBS domain protein	2074_1_5	R2	91665.36666666665	0.005206620054091296	-2.2834441132081285
Q0K1W8	Q0K1W8_CUPNH	H16_b1216	CBS domain protein	2074_1_5	R3	169957.33333333334	0.009642866563634887	-2.0157938428909574
Q0K1W8	Q0K1W8_CUPNH	H16_b1216	CBS domain protein	2074_5	R1	137619.34333333335	0.008073019890733345	-2.092963977477553
Q0K1W8	Q0K1W8_CUPNH	H16_b1216	CBS domain protein	2074_5	R2	187151.33333333334	0.011156023064621406	-1.9524905965189807
Q0K1W8	Q0K1W8_CUPNH	H16_b1216	CBS domain protein	2074_5	R3	129836.66666666667	0.007714395040077799	-2.1126981254734627
Q0K1X1	Q0K1X1_CUPNH	Eda	2-dehydro-3-deoxy-phosphogluconate aldolase	2071_0_05	R1	47682.56	0.0032224428105432387	-2.49181478143333
Q0K1X1	Q0K1X1_CUPNH	Eda	2-dehydro-3-deoxy-phosphogluconate aldolase	2071_0_05	R2	58744.32666666666	0.0036642604849200632	-2.436013660784123
Q0K1X1	Q0K1X1_CUPNH	Eda	2-dehydro-3-deoxy-phosphogluconate aldolase	2071_0_05	R3	6684.12	0.0003795733928934063	-3.420704238090273
Q0K1X1	Q0K1X1_CUPNH	Eda	2-dehydro-3-deoxy-phosphogluconate aldolase	2071_0_5	R1	293446.43333333335	0.015352709374833335	-1.8138149711505018
Q0K1X1	Q0K1X1_CUPNH	Eda	2-dehydro-3-deoxy-phosphogluconate aldolase	2071_0_5	R2	337755.3333333333	0.017956919829275716	-1.7457681563029577
Q0K1X1	Q0K1X1_CUPNH	Eda	2-dehydro-3-deoxy-phosphogluconate aldolase	2071_0_5	R3	295929.0566666667	0.01582738537814932	-1.800590822953704
Q0K1X1	Q0K1X1_CUPNH	Eda	2-dehydro-3-deoxy-phosphogluconate aldolase	2071_1_5	R1	385002.0	0.022433507696231765	-1.6491028149585227
Q0K1X1	Q0K1X1_CUPNH	Eda	2-dehydro-3-deoxy-phosphogluconate aldolase	2071_1_5	R2	373755.0	0.02093499964672481	-1.6791270421014093
Q0K1X1	Q0K1X1_CUPNH	Eda	2-dehydro-3-deoxy-phosphogluconate aldolase	2071_1_5	R3	446050.0	0.024468164142586964	-1.611398614737066
Q0K1X1	Q0K1X1_CUPNH	Eda	2-dehydro-3-deoxy-phosphogluconate aldolase	2071_5	R1	421328.0	0.024287868998116725	-1.614610588239672
Q0K1X1	Q0K1X1_CUPNH	Eda	2-dehydro-3-deoxy-phosphogluconate aldolase	2071_5	R2	293530.3	0.017854391208353658	-1.7482549536123473
Q0K1X1	Q0K1X1_CUPNH	Eda	2-dehydro-3-deoxy-phosphogluconate aldolase	2071_5	R3	211386.4	0.013362700605230683	-1.8741057619634631
Q0K1X1	Q0K1X1_CUPNH	Eda	2-dehydro-3-deoxy-phosphogluconate aldolase	2074_0_05	R1	25966.033333333336	0.0013918484899751926	-2.85640803738992
Q0K1X1	Q0K1X1_CUPNH	Eda	2-dehydro-3-deoxy-phosphogluconate aldolase	2074_0_05	R2	0.0	1e-05	-5.0
Q0K1X1	Q0K1X1_CUPNH	Eda	2-dehydro-3-deoxy-phosphogluconate aldolase	2074_0_05	R3	64473.86666666666	0.0031105365832640127	-2.5071646865199098
Q0K1X1	Q0K1X1_CUPNH	Eda	2-dehydro-3-deoxy-phosphogluconate aldolase	2074_0_5	R1	261185.01	0.012102078547917698	-1.9171400326284698
Q0K1X1	Q0K1X1_CUPNH	Eda	2-dehydro-3-deoxy-phosphogluconate aldolase	2074_0_5	R2	261863.60666666666	0.014066248122020196	-1.851821726104057
Q0K1X1	Q0K1X1_CUPNH	Eda	2-dehydro-3-deoxy-phosphogluconate aldolase	2074_0_5	R3	213252.33333333334	0.008471863613853192	-2.07202104442887
Q0K1X1	Q0K1X1_CUPNH	Eda	2-dehydro-3-deoxy-phosphogluconate aldolase	2074_1_5	R1	356047.06666666665	0.020296531382841643	-1.6925781753874836
Q0K1X1	Q0K1X1_CUPNH	Eda	2-dehydro-3-deoxy-phosphogluconate aldolase	2074_1_5	R2	286306.2	0.016262277201720392	-1.7888186403597182
Q0K1X1	Q0K1X1_CUPNH	Eda	2-dehydro-3-deoxy-phosphogluconate aldolase	2074_1_5	R3	311337.7	0.017664362216373852	-1.7529020384391445
Q0K1X1	Q0K1X1_CUPNH	Eda	2-dehydro-3-deoxy-phosphogluconate aldolase	2074_5	R1	397544.0	0.023320708715112284	-1.6322582555259917
Q0K1X1	Q0K1X1_CUPNH	Eda	2-dehydro-3-deoxy-phosphogluconate aldolase	2074_5	R2	309798.89999999997	0.018467000006025466	-1.7336036506697043
Q0K1X1	Q0K1X1_CUPNH	Eda	2-dehydro-3-deoxy-phosphogluconate aldolase	2074_5	R3	322778.8	0.019178274039913713	-1.7171904799948479
Q0K1X2	Q0K1X2_CUPNH	Kdgk	2-Keto-3-deoxygluconate kinase	2071_0_05	R1	110947.78000000001	0.007497979890482662	-2.1250557286869576
Q0K1X2	Q0K1X2_CUPNH	Kdgk	2-Keto-3-deoxygluconate kinase	2071_0_05	R2	110886.15666666666	0.0069166808993127524	-2.160102260010833
Q0K1X2	Q0K1X2_CUPNH	Kdgk	2-Keto-3-deoxygluconate kinase	2071_0_05	R3	224301.41333333333	0.012737480549379673	-1.8949164661693074
Q0K1X2	Q0K1X2_CUPNH	Kdgk	2-Keto-3-deoxygluconate kinase	2071_0_5	R1	270714.0	0.014163380070724882	-1.8488330905100427
Q0K1X2	Q0K1X2_CUPNH	Kdgk	2-Keto-3-deoxygluconate kinase	2071_0_5	R2	282874.02	0.015039129208692294	-1.8227773094098183
Q0K1X2	Q0K1X2_CUPNH	Kdgk	2-Keto-3-deoxygluconate kinase	2071_0_5	R3	299873.8566666667	0.016038367937763434	-1.7948398275534585
Q0K1X2	Q0K1X2_CUPNH	Kdgk	2-Keto-3-deoxygluconate kinase	2071_1_5	R1	313796.0	0.018284437434212663	-1.7379183972606183
Q0K1X2	Q0K1X2_CUPNH	Kdgk	2-Keto-3-deoxygluconate kinase	2071_1_5	R2	260063.19999999998	0.014566823186649338	-1.8366351512458368
Q0K1X2	Q0K1X2_CUPNH	Kdgk	2-Keto-3-deoxygluconate kinase	2071_1_5	R3	293266.00333333336	0.016087166701043504	-1.7935204378433989
Q0K1X2	Q0K1X2_CUPNH	Kdgk	2-Keto-3-deoxygluconate kinase	2071_5	R1	319313.0	0.018407113492090833	-1.7350143099611057
Q0K1X2	Q0K1X2_CUPNH	Kdgk	2-Keto-3-deoxygluconate kinase	2071_5	R2	351898.61999999994	0.02140472594195483	-1.6694903283369686
Q0K1X2	Q0K1X2_CUPNH	Kdgk	2-Keto-3-deoxygluconate kinase	2071_5	R3	260777.06666666665	0.01648491041323826	-1.7829134086750287
Q0K1X2	Q0K1X2_CUPNH	Kdgk	2-Keto-3-deoxygluconate kinase	2074_0_05	R1	0.0	1e-05	-5.0
Q0K1X2	Q0K1X2_CUPNH	Kdgk	2-Keto-3-deoxygluconate kinase	2074_0_05	R2	67136.66666666667	0.0036271464971888564	-2.440434903301319
Q0K1X2	Q0K1X2_CUPNH	Kdgk	2-Keto-3-deoxygluconate kinase	2074_0_05	R3	44223.833333333336	0.002133575331330687	-2.670892018657182
Q0K1X2	Q0K1X2_CUPNH	Kdgk	2-Keto-3-deoxygluconate kinase	2074_0_5	R1	268758.6666666667	0.012453005991552234	-1.9047258029483574
Q0K1X2	Q0K1X2_CUPNH	Kdgk	2-Keto-3-deoxygluconate kinase	2074_0_5	R2	315961.5466666667	0.016972169477860996	-1.7702626401783215
Q0K1X2	Q0K1X2_CUPNH	Kdgk	2-Keto-3-deoxygluconate kinase	2074_0_5	R3	84992.0	0.0033764724681493614	-2.471536787178674
Q0K1X2	Q0K1X2_CUPNH	Kdgk	2-Keto-3-deoxygluconate kinase	2074_1_5	R1	343146.3333333333	0.019561122602724357	-1.7086062248971672
Q0K1X2	Q0K1X2_CUPNH	Kdgk	2-Keto-3-deoxygluconate kinase	2074_1_5	R2	282538.75	0.016048284922672223	-1.7945713737525044
Q0K1X2	Q0K1X2_CUPNH	Kdgk	2-Keto-3-deoxygluconate kinase	2074_1_5	R3	271135.48666666663	0.015383409867140412	-1.812947388699395
Q0K1X2	Q0K1X2_CUPNH	Kdgk	2-Keto-3-deoxygluconate kinase	2074_5	R1	307192.3333333333	0.01802050320261995	-1.7442330859945876
Q0K1X2	Q0K1X2_CUPNH	Kdgk	2-Keto-3-deoxygluconate kinase	2074_5	R2	345100.56666666665	0.020571319545397756	-1.6867378496322245
Q0K1X2	Q0K1X2_CUPNH	Kdgk	2-Keto-3-deoxygluconate kinase	2074_5	R3	320198.23333333334	0.019024946700225982	-1.7206765512633115
Q0K1X3	Q0K1X3_CUPNH	H16_b1211	Amino acid aldolase or racemase	2071_0_05	R1	432625.11333333334	0.02923730785682341	-1.534062619291231
Q0K1X3	Q0K1X3_CUPNH	H16_b1211	Amino acid aldolase or racemase	2071_0_05	R2	553975.1633333333	0.0345549845544711	-1.4614892968177
Q0K1X3	Q0K1X3_CUPNH	H16_b1211	Amino acid aldolase or racemase	2071_0_05	R3	905085.0	0.05139736933312517	-1.2890591088908097
Q0K1X3	Q0K1X3_CUPNH	H16_b1211	Amino acid aldolase or racemase	2071_0_5	R1	998291.0	0.05222919706473996	-1.2820866506522492
Q0K1X3	Q0K1X3_CUPNH	H16_b1211	Amino acid aldolase or racemase	2071_0_5	R2	1031369.3333333334	0.054833231648077234	-1.2609561578085002
Q0K1X3	Q0K1X3_CUPNH	H16_b1211	Amino acid aldolase or racemase	2071_0_5	R3	1093985.0	0.05851038214344103	-1.2327670654126834
Q0K1X3	Q0K1X3_CUPNH	H16_b1211	Amino acid aldolase or racemase	2071_1_5	R1	1142395.6666666667	0.06656573726969857	-1.1767492534662733
Q0K1X3	Q0K1X3_CUPNH	H16_b1211	Amino acid aldolase or racemase	2071_1_5	R2	1122205.0	0.06285765081016391	-1.2016418539777982
Q0K1X3	Q0K1X3_CUPNH	H16_b1211	Amino acid aldolase or racemase	2071_1_5	R3	1105197.6666666667	0.060625844452424874	-1.2173421990952604
Q0K1X3	Q0K1X3_CUPNH	H16_b1211	Amino acid aldolase or racemase	2071_5	R1	975763.3333333334	0.056248841788738714	-1.2498864156155025
Q0K1X3	Q0K1X3_CUPNH	H16_b1211	Amino acid aldolase or racemase	2071_5	R2	934751.3333333334	0.05685755776444042	-1.2452117987469846
Q0K1X3	Q0K1X3_CUPNH	H16_b1211	Amino acid aldolase or racemase	2071_5	R3	883830.0	0.055870934345450006	-1.2528140657495526
Q0K1X3	Q0K1X3_CUPNH	H16_b1211	Amino acid aldolase or racemase	2074_0_05	R1	0.0	1e-05	-5.0
Q0K1X3	Q0K1X3_CUPNH	H16_b1211	Amino acid aldolase or racemase	2074_0_05	R2	97545.33333333333	0.0052700146087649976	-2.2781881808980353
Q0K1X3	Q0K1X3_CUPNH	H16_b1211	Amino acid aldolase or racemase	2074_0_05	R3	26534.3	0.0012801451987984119	-2.892740768273538
Q0K1X3	Q0K1X3_CUPNH	H16_b1211	Amino acid aldolase or racemase	2074_0_5	R1	1225993.6666666667	0.056806750330923	-1.2456000541255747
Q0K1X3	Q0K1X3_CUPNH	H16_b1211	Amino acid aldolase or racemase	2074_0_5	R2	981434.3333333334	0.05271866153477765	-1.2780356245035636
Q0K1X3	Q0K1X3_CUPNH	H16_b1211	Amino acid aldolase or racemase	2074_0_5	R3	0.0	1e-05	-5.0
Q0K1X3	Q0K1X3_CUPNH	H16_b1211	Amino acid aldolase or racemase	2074_1_5	R1	1034108.6666666666	0.058949563052904976	-1.229519409642947
Q0K1X3	Q0K1X3_CUPNH	H16_b1211	Amino acid aldolase or racemase	2074_1_5	R2	1034204.6666666666	0.058743132257164425	-1.2310429000717351
Q0K1X3	Q0K1X3_CUPNH	H16_b1211	Amino acid aldolase or racemase	2074_1_5	R3	1085294.6666666667	0.06157634653143105	-1.210586082375158
Q0K1X3	Q0K1X3_CUPNH	H16_b1211	Amino acid aldolase or racemase	2074_5	R1	1084532.3333333333	0.06362078823422747	-1.1964009544733145
Q0K1X3	Q0K1X3_CUPNH	H16_b1211	Amino acid aldolase or racemase	2074_5	R2	1091171.3333333333	0.0650443272046527	-1.1867905741392364
Q0K1X3	Q0K1X3_CUPNH	H16_b1211	Amino acid aldolase or racemase	2074_5	R3	1060273.3333333333	0.06299736086719279	-1.2006776439563034
Q0K1X5	Q0K1X5_CUPNH	H16_b1209	N-Acyl-D-Amino Acid Deacylase	2071_0_05	R1	105018.56	0.007097276313302048	-2.148908286358212
Q0K1X5	Q0K1X5_CUPNH	H16_b1209	N-Acyl-D-Amino Acid Deacylase	2071_0_05	R2	46656.49	0.0029102645714565133	-2.5360675276118174
Q0K1X5	Q0K1X5_CUPNH	H16_b1209	N-Acyl-D-Amino Acid Deacylase	2071_0_05	R3	180611.06666666665	0.010256421992538112	-1.9890041187476033
Q0K1X5	Q0K1X5_CUPNH	H16_b1209	N-Acyl-D-Amino Acid Deacylase	2071_0_5	R1	63694.013333333336	0.0033323822154370233	-2.477245191978547
Q0K1X5	Q0K1X5_CUPNH	H16_b1209	N-Acyl-D-Amino Acid Deacylase	2071_0_5	R2	36917.76	0.0019627499292281846	-2.7071350296279832
Q0K1X5	Q0K1X5_CUPNH	H16_b1209	N-Acyl-D-Amino Acid Deacylase	2071_0_5	R3	140387.32333333333	0.007508435615047875	-2.124450538964455
Q0K1X5	Q0K1X5_CUPNH	H16_b1209	N-Acyl-D-Amino Acid Deacylase	2071_1_5	R1	167384.18333333332	0.009753233398880531	-2.0108513828145558
Q0K1X5	Q0K1X5_CUPNH	H16_b1209	N-Acyl-D-Amino Acid Deacylase	2071_1_5	R2	158525.6	0.008879435405537955	-2.0516146477410704
Q0K1X5	Q0K1X5_CUPNH	H16_b1209	N-Acyl-D-Amino Acid Deacylase	2071_1_5	R3	214177.66666666666	0.011748759788535535	-1.9300079755558959
Q0K1X5	Q0K1X5_CUPNH	H16_b1209	N-Acyl-D-Amino Acid Deacylase	2071_5	R1	156468.12666666668	0.00901975981387597	-2.0448050270808005
Q0K1X5	Q0K1X5_CUPNH	H16_b1209	N-Acyl-D-Amino Acid Deacylase	2071_5	R2	173330.15333333332	0.010543049101974337	-1.9770337708445371
Q0K1X5	Q0K1X5_CUPNH	H16_b1209	N-Acyl-D-Amino Acid Deacylase	2071_5	R3	220763.33333333334	0.013955459423813814	-1.8552558616516739
Q0K1X5	Q0K1X5_CUPNH	H16_b1209	N-Acyl-D-Amino Acid Deacylase	2074_0_05	R1	0.0	1e-05	-5.0
Q0K1X5	Q0K1X5_CUPNH	H16_b1209	N-Acyl-D-Amino Acid Deacylase	2074_0_05	R2	0.0	1e-05	-5.0
Q0K1X5	Q0K1X5_CUPNH	H16_b1209	N-Acyl-D-Amino Acid Deacylase	2074_0_05	R3	35379.066666666666	0.0017068602650645492	-2.767802031665238
Q0K1X5	Q0K1X5_CUPNH	H16_b1209	N-Acyl-D-Amino Acid Deacylase	2074_0_5	R1	130345.34333333334	0.006039586970842241	-2.2189927604546034
Q0K1X5	Q0K1X5_CUPNH	H16_b1209	N-Acyl-D-Amino Acid Deacylase	2074_0_5	R2	112482.04	0.006042077797870654	-2.2188136870454582
Q0K1X5	Q0K1X5_CUPNH	H16_b1209	N-Acyl-D-Amino Acid Deacylase	2074_0_5	R3	13584.133333333333	0.0005396561112065843	-3.267882900511501
Q0K1X5	Q0K1X5_CUPNH	H16_b1209	N-Acyl-D-Amino Acid Deacylase	2074_1_5	R1	231417.66666666666	0.013192008511732304	-1.8796890771484696
Q0K1X5	Q0K1X5_CUPNH	H16_b1209	N-Acyl-D-Amino Acid Deacylase	2074_1_5	R2	216220.66666666666	0.012281398090834629	-1.910752191128639
Q0K1X5	Q0K1X5_CUPNH	H16_b1209	N-Acyl-D-Amino Acid Deacylase	2074_1_5	R3	188010.0	0.01066712043000397	-1.971952801769573
Q0K1X5	Q0K1X5_CUPNH	H16_b1209	N-Acyl-D-Amino Acid Deacylase	2074_5	R1	209943.67666666667	0.012315706764843764	-1.9095406601331086
Q0K1X5	Q0K1X5_CUPNH	H16_b1209	N-Acyl-D-Amino Acid Deacylase	2074_5	R2	168185.1	0.010025452778280987	-1.9988960042770072
Q0K1X5	Q0K1X5_CUPNH	H16_b1209	N-Acyl-D-Amino Acid Deacylase	2074_5	R3	203198.19999999998	0.012073255009366152	-1.9181756261720826
Q0K1X6	Q0K1X6_CUPNH	H16_b1208	Endoribonuclease	2071_0_05	R1	10732.233333333334	0.0007252967992086099	-3.1394842391094735
Q0K1X6	Q0K1X6_CUPNH	H16_b1208	Endoribonuclease	2071_0_05	R2	11829.15	0.0007378599666508307	-3.1320260521083387
Q0K1X6	Q0K1X6_CUPNH	H16_b1208	Endoribonuclease	2071_0_05	R3	36418.49333333333	0.0020681093515076375	-2.684426501602857
Q0K1X6	Q0K1X6_CUPNH	H16_b1208	Endoribonuclease	2071_0_5	R1	334288.9666666667	0.01748953393008814	-1.7572217636652836
Q0K1X6	Q0K1X6_CUPNH	H16_b1208	Endoribonuclease	2071_0_5	R2	343253.43333333335	0.018249228880146882	-1.7387554819018867
Q0K1X6	Q0K1X6_CUPNH	H16_b1208	Endoribonuclease	2071_0_5	R3	310164.95666666667	0.016588774198979417	-1.7801857042883313
Q0K1X6	Q0K1X6_CUPNH	H16_b1208	Endoribonuclease	2071_1_5	R1	274515.13333333336	0.01599559835108759	-1.7959995095207815
Q0K1X6	Q0K1X6_CUPNH	H16_b1208	Endoribonuclease	2071_1_5	R2	386220.10000000003	0.021633202651624786	-1.6648791813946242
Q0K1X6	Q0K1X6_CUPNH	H16_b1208	Endoribonuclease	2071_1_5	R3	384182.97	0.021074435535806662	-1.6762440488250407
Q0K1X6	Q0K1X6_CUPNH	H16_b1208	Endoribonuclease	2071_5	R1	206448.75333333333	0.011900942438633355	-1.924418645356087
Q0K1X6	Q0K1X6_CUPNH	H16_b1208	Endoribonuclease	2071_5	R2	290227.13333333336	0.017653471474026197	-1.7531698798643458
Q0K1X6	Q0K1X6_CUPNH	H16_b1208	Endoribonuclease	2071_5	R3	263360.73333333334	0.016648235793349668	-1.7786317817257038
Q0K1X6	Q0K1X6_CUPNH	H16_b1208	Endoribonuclease	2074_0_05	R1	0.0	1e-05	-5.0
Q0K1X6	Q0K1X6_CUPNH	H16_b1208	Endoribonuclease	2074_0_05	R2	76548.66666666667	0.004135642145342496	-2.383457047531821
Q0K1X6	Q0K1X6_CUPNH	H16_b1208	Endoribonuclease	2074_0_05	R3	44223.833333333336	0.002133575331330687	-2.670892018657182
Q0K1X6	Q0K1X6_CUPNH	H16_b1208	Endoribonuclease	2074_0_5	R1	55463.996666666666	0.0025699393860369145	-2.590077119711558
Q0K1X6	Q0K1X6_CUPNH	H16_b1208	Endoribonuclease	2074_0_5	R2	163473.25333333333	0.008781118430204665	-2.0564501655139487
Q0K1X6	Q0K1X6_CUPNH	H16_b1208	Endoribonuclease	2074_0_5	R3	277979.6666666667	0.011043282793737492	-1.9569018063823282
Q0K1X6	Q0K1X6_CUPNH	H16_b1208	Endoribonuclease	2074_1_5	R1	240200.12666666668	0.013692654329930927	-1.8635123554377258
Q0K1X6	Q0K1X6_CUPNH	H16_b1208	Endoribonuclease	2074_1_5	R2	253813.9833333333	0.014416709643869067	-1.8411338482551973
Q0K1X6	Q0K1X6_CUPNH	H16_b1208	Endoribonuclease	2074_1_5	R3	184321.19333333333	0.010457828663840816	-1.9805584777251461
Q0K1X6	Q0K1X6_CUPNH	H16_b1208	Endoribonuclease	2074_5	R1	231930.51	0.013605497418794996	-1.8662855757299537
Q0K1X6	Q0K1X6_CUPNH	H16_b1208	Endoribonuclease	2074_5	R2	257317.56666666665	0.015338606770985279	-1.8142140862248528
Q0K1X6	Q0K1X6_CUPNH	H16_b1208	Endoribonuclease	2074_5	R3	263369.2	0.015648384253466596	-1.8055304981194031
Q0K1Y1	Q0K1Y1_CUPNH	H16_b1202	Aldo/keto oxidoreductase	2071_0_05	R1	195359.8933333333	0.01320264859396169	-1.8793389358883639
Q0K1Y1	Q0K1Y1_CUPNH	H16_b1202	Aldo/keto oxidoreductase	2071_0_05	R2	197446.32666666666	0.012315993964874542	-1.9095305325832537
Q0K1Y1	Q0K1Y1_CUPNH	H16_b1202	Aldo/keto oxidoreductase	2071_0_05	R3	167270.74666666667	0.009498860709275131	-2.0223284807476003
Q0K1Y1	Q0K1Y1_CUPNH	H16_b1202	Aldo/keto oxidoreductase	2071_0_5	R1	284772.3333333333	0.014898892523575272	-1.826846012713606
Q0K1Y1	Q0K1Y1_CUPNH	H16_b1202	Aldo/keto oxidoreductase	2071_0_5	R2	267683.3333333333	0.014231509266964315	-1.846749040073366
Q0K1Y1	Q0K1Y1_CUPNH	H16_b1202	Aldo/keto oxidoreductase	2071_0_5	R3	286319.6666666667	0.015313439500403868	-1.8149272529150917
Q0K1Y1	Q0K1Y1_CUPNH	H16_b1202	Aldo/keto oxidoreductase	2071_1_5	R1	226327.0	0.013187745768502623	-1.8798294337157724
Q0K1Y1	Q0K1Y1_CUPNH	H16_b1202	Aldo/keto oxidoreductase	2071_1_5	R2	207803.33333333334	0.011639610734094719	-1.934061543643305
Q0K1Y1	Q0K1Y1_CUPNH	H16_b1202	Aldo/keto oxidoreductase	2071_1_5	R3	224015.33333333334	0.012288407009205991	-1.910504412634429
Q0K1Y1	Q0K1Y1_CUPNH	H16_b1202	Aldo/keto oxidoreductase	2071_5	R1	221147.66666666666	0.012748275826052825	-1.8945485485528082
Q0K1Y1	Q0K1Y1_CUPNH	H16_b1202	Aldo/keto oxidoreductase	2071_5	R2	187671.7333333333	0.01141539577237225	-1.9425090269001806
Q0K1Y1	Q0K1Y1_CUPNH	H16_b1202	Aldo/keto oxidoreductase	2071_5	R3	167204.5	0.010569760747840419	-1.9759348430680386
Q0K1Y1	Q0K1Y1_CUPNH	H16_b1202	Aldo/keto oxidoreductase	2074_0_05	R1	0.0	1e-05	-5.0
Q0K1Y1	Q0K1Y1_CUPNH	H16_b1202	Aldo/keto oxidoreductase	2074_0_05	R2	0.0	1e-05	-5.0
Q0K1Y1	Q0K1Y1_CUPNH	H16_b1202	Aldo/keto oxidoreductase	2074_0_05	R3	185475.86666666667	0.008948268475381214	-2.0482609942191905
Q0K1Y1	Q0K1Y1_CUPNH	H16_b1202	Aldo/keto oxidoreductase	2074_0_5	R1	218186.67666666667	0.010109739066300633	-1.9952600534622327
Q0K1Y1	Q0K1Y1_CUPNH	H16_b1202	Aldo/keto oxidoreductase	2074_0_5	R2	274756.6666666667	0.014758810877573122	-1.8309486323579762
Q0K1Y1	Q0K1Y1_CUPNH	H16_b1202	Aldo/keto oxidoreductase	2074_0_5	R3	167539.66666666666	0.006655839041591224	-2.176797189150322
Q0K1Y1	Q0K1Y1_CUPNH	H16_b1202	Aldo/keto oxidoreductase	2074_1_5	R1	237595.0	0.013544148584212256	-1.8682482905053288
Q0K1Y1	Q0K1Y1_CUPNH	H16_b1202	Aldo/keto oxidoreductase	2074_1_5	R2	264583.0	0.015028392989263893	-1.8230874567523045
Q0K1Y1	Q0K1Y1_CUPNH	H16_b1202	Aldo/keto oxidoreductase	2074_1_5	R3	267497.3333333333	0.0151769920183585	-1.8188142942689352
Q0K1Y1	Q0K1Y1_CUPNH	H16_b1202	Aldo/keto oxidoreductase	2074_5	R1	259778.33333333334	0.015239105211408074	-1.8170405325473638
Q0K1Y1	Q0K1Y1_CUPNH	H16_b1202	Aldo/keto oxidoreductase	2074_5	R2	203166.0	0.012110651533056346	-1.9168324919023898
Q0K1Y1	Q0K1Y1_CUPNH	H16_b1202	Aldo/keto oxidoreductase	2074_5	R3	250278.0	0.014870555532648131	-1.827672806847449
Q0K1Y6	Q0K1Y6_CUPNH	H16_b1197	Alkyldihydroxyacetonephosphate synthase	2071_0_05	R1	105352.89333333333	0.007119870948454291	-2.1475278781162497
Q0K1Y6	Q0K1Y6_CUPNH	H16_b1197	Alkyldihydroxyacetonephosphate synthase	2071_0_05	R2	78741.99333333333	0.00491164323513974	-2.30877318637772
Q0K1Y6	Q0K1Y6_CUPNH	H16_b1197	Alkyldihydroxyacetonephosphate synthase	2071_0_05	R3	195220.96666666667	0.011086079346510421	-1.9552220173520445
Q0K1Y6	Q0K1Y6_CUPNH	H16_b1197	Alkyldihydroxyacetonephosphate synthase	2071_0_5	R1	179748.3566666667	0.009404184093021474	-2.0266788778668734
Q0K1Y6	Q0K1Y6_CUPNH	H16_b1197	Alkyldihydroxyacetonephosphate synthase	2071_0_5	R2	265067.0	0.014092410685012503	-1.8510147089739186
Q0K1Y6	Q0K1Y6_CUPNH	H16_b1197	Alkyldihydroxyacetonephosphate synthase	2071_0_5	R3	237133.66666666666	0.012682789485908886	-1.8967852160834542
Q0K1Y6	Q0K1Y6_CUPNH	H16_b1197	Alkyldihydroxyacetonephosphate synthase	2071_1_5	R1	258954.0	0.015088873699279488	-1.8213431766885224
Q0K1Y6	Q0K1Y6_CUPNH	H16_b1197	Alkyldihydroxyacetonephosphate synthase	2071_1_5	R2	245329.33333333334	0.013741540599228282	-1.861964574682838
Q0K1Y6	Q0K1Y6_CUPNH	H16_b1197	Alkyldihydroxyacetonephosphate synthase	2071_1_5	R3	176493.66666666666	0.00968159624734229	-2.014053032747341
Q0K1Y6	Q0K1Y6_CUPNH	H16_b1197	Alkyldihydroxyacetonephosphate synthase	2071_5	R1	203633.33333333334	0.011738644769988787	-1.9303820396207296
Q0K1Y6	Q0K1Y6_CUPNH	H16_b1197	Alkyldihydroxyacetonephosphate synthase	2071_5	R2	67187.97333333334	0.004086802488158009	-2.3886163508804916
Q0K1Y6	Q0K1Y6_CUPNH	H16_b1197	Alkyldihydroxyacetonephosphate synthase	2071_5	R3	124584.33333333333	0.007875545193236624	-2.103719371986798
Q0K1Y6	Q0K1Y6_CUPNH	H16_b1197	Alkyldihydroxyacetonephosphate synthase	2074_0_05	R1	82790.0	0.004437764328720964	-2.3528357650723954
Q0K1Y6	Q0K1Y6_CUPNH	H16_b1197	Alkyldihydroxyacetonephosphate synthase	2074_0_05	R2	0.0	1e-05	-5.0
Q0K1Y6	Q0K1Y6_CUPNH	H16_b1197	Alkyldihydroxyacetonephosphate synthase	2074_0_05	R3	26534.3	0.0012801451987984119	-2.892740768273538
Q0K1Y6	Q0K1Y6_CUPNH	H16_b1197	Alkyldihydroxyacetonephosphate synthase	2074_0_5	R1	91284.02000000002	0.004229669919455524	-2.373693523346579
Q0K1Y6	Q0K1Y6_CUPNH	H16_b1197	Alkyldihydroxyacetonephosphate synthase	2074_0_5	R2	188845.27333333332	0.010144000173184524	-1.9937907520478035
Q0K1Y6	Q0K1Y6_CUPNH	H16_b1197	Alkyldihydroxyacetonephosphate synthase	2074_0_5	R3	0.0	1e-05	-5.0
Q0K1Y6	Q0K1Y6_CUPNH	H16_b1197	Alkyldihydroxyacetonephosphate synthase	2074_1_5	R1	202303.33333333334	0.011532340351219878	-1.9380825488648652
Q0K1Y6	Q0K1Y6_CUPNH	H16_b1197	Alkyldihydroxyacetonephosphate synthase	2074_1_5	R2	247426.33333333334	0.014053889226541154	-1.8522034739161697
Q0K1Y6	Q0K1Y6_CUPNH	H16_b1197	Alkyldihydroxyacetonephosphate synthase	2074_1_5	R3	169878.33333333334	0.009638384341870245	-2.015995759688125
Q0K1Y6	Q0K1Y6_CUPNH	H16_b1197	Alkyldihydroxyacetonephosphate synthase	2074_5	R1	76833.02	0.004507175253864721	-2.3460955547964235
Q0K1Y6	Q0K1Y6_CUPNH	H16_b1197	Alkyldihydroxyacetonephosphate synthase	2074_5	R2	168558.66666666666	0.010047720951717316	-1.9979324347943979
Q0K1Y6	Q0K1Y6_CUPNH	H16_b1197	Alkyldihydroxyacetonephosphate synthase	2074_5	R3	205959.0	0.01223729112006919	-1.9123147081551424
Q0K1Y8	Q0K1Y8_CUPNH	Adhc	S-(hydroxymethyl)glutathione dehydrogenase	2071_0_05	R1	1155721.3333333333	0.07810499062112952	-1.1073212154188337
Q0K1Y8	Q0K1Y8_CUPNH	Adhc	S-(hydroxymethyl)glutathione dehydrogenase	2071_0_05	R2	1227027.6666666667	0.07653758665722502	-1.1161252358399496
Q0K1Y8	Q0K1Y8_CUPNH	Adhc	S-(hydroxymethyl)glutathione dehydrogenase	2071_0_05	R3	1335392.0	0.0758333591082613	-1.1201397061145697
Q0K1Y8	Q0K1Y8_CUPNH	Adhc	S-(hydroxymethyl)glutathione dehydrogenase	2071_0_5	R1	1997606.0	0.10451196838567806	-0.9808339726512263
Q0K1Y8	Q0K1Y8_CUPNH	Adhc	S-(hydroxymethyl)glutathione dehydrogenase	2071_0_5	R2	1975458.6666666667	0.10502618138785245	-0.9787024245974957
Q0K1Y8	Q0K1Y8_CUPNH	Adhc	S-(hydroxymethyl)glutathione dehydrogenase	2071_0_5	R3	1965058.0	0.10509860237025731	-0.9784030592992639
Q0K1Y8	Q0K1Y8_CUPNH	Adhc	S-(hydroxymethyl)glutathione dehydrogenase	2071_1_5	R1	1956711.3333333333	0.11401472915890633	-0.9430390400738009
Q0K1Y8	Q0K1Y8_CUPNH	Adhc	S-(hydroxymethyl)glutathione dehydrogenase	2071_1_5	R2	2013355.6666666667	0.11277334128078034	-0.9477935519748928
Q0K1Y8	Q0K1Y8_CUPNH	Adhc	S-(hydroxymethyl)glutathione dehydrogenase	2071_1_5	R3	2015785.3333333333	0.11057631748059493	-0.9563378774510672
Q0K1Y8	Q0K1Y8_CUPNH	Adhc	S-(hydroxymethyl)glutathione dehydrogenase	2071_5	R1	1884018.3333333333	0.10860609897763787	-0.9641457854473636
Q0K1Y8	Q0K1Y8_CUPNH	Adhc	S-(hydroxymethyl)glutathione dehydrogenase	2071_5	R2	1484728.6666666667	0.09031069859882944	-1.044260798222354
Q0K1Y8	Q0K1Y8_CUPNH	Adhc	S-(hydroxymethyl)glutathione dehydrogenase	2071_5	R3	1612858.6666666667	0.10195616880375569	-0.9915864923342833
Q0K1Y8	Q0K1Y8_CUPNH	Adhc	S-(hydroxymethyl)glutathione dehydrogenase	2074_0_05	R1	1639060.3333333333	0.08785799589187293	-1.0562187075472245
Q0K1Y8	Q0K1Y8_CUPNH	Adhc	S-(hydroxymethyl)glutathione dehydrogenase	2074_0_05	R2	2071018.3333333333	0.11188948254849168	-0.9512107346139583
Q0K1Y8	Q0K1Y8_CUPNH	Adhc	S-(hydroxymethyl)glutathione dehydrogenase	2074_0_05	R3	1742726.0	0.08407767763691378	-1.0753192927386468
Q0K1Y8	Q0K1Y8_CUPNH	Adhc	S-(hydroxymethyl)glutathione dehydrogenase	2074_0_5	R1	1853764.0	0.0858946596410801	-1.0660338368731554
Q0K1Y8	Q0K1Y8_CUPNH	Adhc	S-(hydroxymethyl)glutathione dehydrogenase	2074_0_5	R2	2080308.0	0.11174568650722114	-0.9517692320641891
Q0K1Y8	Q0K1Y8_CUPNH	Adhc	S-(hydroxymethyl)glutathione dehydrogenase	2074_0_5	R3	2071960.0	0.08231263995560467	-1.0845334692656503
Q0K1Y8	Q0K1Y8_CUPNH	Adhc	S-(hydroxymethyl)glutathione dehydrogenase	2074_1_5	R1	1891140.3333333333	0.10780481772875423	-0.9673618303713534
Q0K1Y8	Q0K1Y8_CUPNH	Adhc	S-(hydroxymethyl)glutathione dehydrogenase	2074_1_5	R2	1971679.0	0.11199195284912049	-0.9508131823189179
Q0K1Y8	Q0K1Y8_CUPNH	Adhc	S-(hydroxymethyl)glutathione dehydrogenase	2074_1_5	R3	1964135.3333333333	0.11143911569327515	-0.9529623428426598
Q0K1Y8	Q0K1Y8_CUPNH	Adhc	S-(hydroxymethyl)glutathione dehydrogenase	2074_5	R1	1978370.3333333333	0.11605507383908767	-0.9353358677703333
Q0K1Y8	Q0K1Y8_CUPNH	Adhc	S-(hydroxymethyl)glutathione dehydrogenase	2074_5	R2	1724253.3333333333	0.10278211548542003	-0.9880824478087608
Q0K1Y8	Q0K1Y8_CUPNH	Adhc	S-(hydroxymethyl)glutathione dehydrogenase	2074_5	R3	1778145.0	0.10565053247828661	-0.9761283097635954
Q0K1Y9	Q0K1Y9_CUPNH	H16_b1194	S-formylglutathione hydrolase	2071_0_05	R1	470812.3333333333	0.03181804455685866	-1.497326514326812
Q0K1Y9	Q0K1Y9_CUPNH	H16_b1194	S-formylglutathione hydrolase	2071_0_05	R2	273132.99333333335	0.017037056876628914	-1.768605426742746
Q0K1Y9	Q0K1Y9_CUPNH	H16_b1194	S-formylglutathione hydrolase	2071_0_05	R3	468442.7066666667	0.026601615103504627	-1.5750919946002928
Q0K1Y9	Q0K1Y9_CUPNH	H16_b1194	S-formylglutathione hydrolase	2071_0_5	R1	490161.6666666667	0.025644576863774905	-1.5910044624100317
Q0K1Y9	Q0K1Y9_CUPNH	H16_b1194	S-formylglutathione hydrolase	2071_0_5	R2	552899.8533333334	0.029395178580723037	-1.5317238970538414
Q0K1Y9	Q0K1Y9_CUPNH	H16_b1194	S-formylglutathione hydrolase	2071_0_5	R3	506696.10000000003	0.02709998989162668	-1.5670308711186411
Q0K1Y9	Q0K1Y9_CUPNH	H16_b1194	S-formylglutathione hydrolase	2071_1_5	R1	411976.0	0.02400524352253437	-1.6196938839478274
Q0K1Y9	Q0K1Y9_CUPNH	H16_b1194	S-formylglutathione hydrolase	2071_1_5	R2	346169.13333333336	0.019389842768766617	-1.7124257125785354
Q0K1Y9	Q0K1Y9_CUPNH	H16_b1194	S-formylglutathione hydrolase	2071_1_5	R3	326886.73666666663	0.017931438916701264	-1.7463848588756663
Q0K1Y9	Q0K1Y9_CUPNH	H16_b1194	S-formylglutathione hydrolase	2071_5	R1	366685.6666666667	0.021137957684955896	-1.6749369758271353
Q0K1Y9	Q0K1Y9_CUPNH	H16_b1194	S-formylglutathione hydrolase	2071_5	R2	344498.1533333333	0.020954582202139735	-1.6787209938191192
Q0K1Y9	Q0K1Y9_CUPNH	H16_b1194	S-formylglutathione hydrolase	2071_5	R3	309593.3	0.01957080766447304	-1.7083912511439427
Q0K1Y9	Q0K1Y9_CUPNH	H16_b1194	S-formylglutathione hydrolase	2074_0_05	R1	318085.6666666667	0.01705023825354222	-1.768269547963229
Q0K1Y9	Q0K1Y9_CUPNH	H16_b1194	S-formylglutathione hydrolase	2074_0_05	R2	246048.66666666666	0.013293102022312526	-1.8763736620991482
Q0K1Y9	Q0K1Y9_CUPNH	H16_b1194	S-formylglutathione hydrolase	2074_0_05	R3	474424.10000000003	0.022888553073164085	-1.640381660894807
Q0K1Y9	Q0K1Y9_CUPNH	H16_b1194	S-formylglutathione hydrolase	2074_0_5	R1	657706.6766666666	0.03047501792889993	-1.516056030207693
Q0K1Y9	Q0K1Y9_CUPNH	H16_b1194	S-formylglutathione hydrolase	2074_0_5	R2	465227.94	0.024990153158878533	-1.6022310821747916
Q0K1Y9	Q0K1Y9_CUPNH	H16_b1194	S-formylglutathione hydrolase	2074_0_5	R3	883881.6666666666	0.035113917928769424	-1.4545207102693432
Q0K1Y9	Q0K1Y9_CUPNH	H16_b1194	S-formylglutathione hydrolase	2074_1_5	R1	341421.0	0.019462769644859247	-1.710795357495719
Q0K1Y9	Q0K1Y9_CUPNH	H16_b1194	S-formylglutathione hydrolase	2074_1_5	R2	329701.39999999997	0.018727137451425412	-1.7275286019125102
Q0K1Y9	Q0K1Y9_CUPNH	H16_b1194	S-formylglutathione hydrolase	2074_1_5	R3	164105.30666666667	0.009310840218158964	-2.03101112614594
Q0K1Y9	Q0K1Y9_CUPNH	H16_b1194	S-formylglutathione hydrolase	2074_5	R1	412637.0	0.024206093620021404	-1.6160752913576772
Q0K1Y9	Q0K1Y9_CUPNH	H16_b1194	S-formylglutathione hydrolase	2074_5	R2	366831.93333333335	0.02186671842629848	-1.6602163873457152
Q0K1Y9	Q0K1Y9_CUPNH	H16_b1194	S-formylglutathione hydrolase	2074_5	R3	333213.76666666666	0.019798279598924093	-1.70337254676654
Q0K1Z1	Q0K1Z1_CUPNH	H16_b1192	Acyl-CoA dehydrogenase	2071_0_05	R1	413448.0	0.02794129625451068	-1.5537534499354169
Q0K1Z1	Q0K1Z1_CUPNH	H16_b1192	Acyl-CoA dehydrogenase	2071_0_05	R2	587421.6666666666	0.03664125751864183	-1.4360296298722182
Q0K1Z1	Q0K1Z1_CUPNH	H16_b1192	Acyl-CoA dehydrogenase	2071_0_05	R3	530949.3333333334	0.030151200144196318	-1.5206953964383068
Q0K1Z1	Q0K1Z1_CUPNH	H16_b1192	Acyl-CoA dehydrogenase	2071_0_5	R1	110816.72333333334	0.005797776881736322	-2.2367385017949584
Q0K1Z1	Q0K1Z1_CUPNH	H16_b1192	Acyl-CoA dehydrogenase	2071_0_5	R2	163818.37333333332	0.00870948022486403	-2.0600077625823605
Q0K1Z1	Q0K1Z1_CUPNH	H16_b1192	Acyl-CoA dehydrogenase	2071_0_5	R3	328956.26666666666	0.01759380327074536	-1.7546402685041131
Q0K1Z1	Q0K1Z1_CUPNH	H16_b1192	Acyl-CoA dehydrogenase	2071_1_5	R1	243505.69999999998	0.01418872368202322	-1.848056668868396
Q0K1Z1	Q0K1Z1_CUPNH	H16_b1192	Acyl-CoA dehydrogenase	2071_1_5	R2	229424.93333333335	0.012850693364057194	-1.8910734391762503
Q0K1Z1	Q0K1Z1_CUPNH	H16_b1192	Acyl-CoA dehydrogenase	2071_1_5	R3	293501.56666666665	0.016100088575958817	-1.7931717346548381
Q0K1Z1	Q0K1Z1_CUPNH	H16_b1192	Acyl-CoA dehydrogenase	2071_5	R1	279332.2	0.016102380759303304	-1.793109908180021
Q0K1Z1	Q0K1Z1_CUPNH	H16_b1192	Acyl-CoA dehydrogenase	2071_5	R2	216934.15333333332	0.013195323413175098	-1.8795799608940238
Q0K1Z1	Q0K1Z1_CUPNH	H16_b1192	Acyl-CoA dehydrogenase	2071_5	R3	296705.3333333333	0.018756100379724073	-1.7268574516506332
Q0K1Z1	Q0K1Z1_CUPNH	H16_b1192	Acyl-CoA dehydrogenase	2074_0_05	R1	423183.6666666667	0.02268377075046112	-1.6442847504846465
Q0K1Z1	Q0K1Z1_CUPNH	H16_b1192	Acyl-CoA dehydrogenase	2074_0_05	R2	574327.6666666666	0.03102880568574523	-1.5082349403060238
Q0K1Z1	Q0K1Z1_CUPNH	H16_b1192	Acyl-CoA dehydrogenase	2074_0_05	R3	443461.0	0.021394740769658235	-1.6696929712968525
Q0K1Z1	Q0K1Z1_CUPNH	H16_b1192	Acyl-CoA dehydrogenase	2074_0_5	R1	98603.64333333336	0.004568826659427589	-2.340195318696788
Q0K1Z1	Q0K1Z1_CUPNH	H16_b1192	Acyl-CoA dehydrogenase	2074_0_5	R2	361132.2733333334	0.019398557234576206	-1.7122305694699158
Q0K1Z1	Q0K1Z1_CUPNH	H16_b1192	Acyl-CoA dehydrogenase	2074_0_5	R3	227434.0	0.009035257898638483	-2.0440594466053104
Q0K1Z1	Q0K1Z1_CUPNH	H16_b1192	Acyl-CoA dehydrogenase	2074_1_5	R1	204144.69333333333	0.011637307431491032	-1.9341474924452111
Q0K1Z1	Q0K1Z1_CUPNH	H16_b1192	Acyl-CoA dehydrogenase	2074_1_5	R2	84282.7	0.004787282394546255	-2.3199109533879403
Q0K1Z1	Q0K1Z1_CUPNH	H16_b1192	Acyl-CoA dehydrogenase	2074_1_5	R3	88186.64	0.00500344401466627	-2.300730955329061
Q0K1Z1	Q0K1Z1_CUPNH	H16_b1192	Acyl-CoA dehydrogenase	2074_5	R1	245687.07666666666	0.01441248453004144	-1.8412611458565677
Q0K1Z1	Q0K1Z1_CUPNH	H16_b1192	Acyl-CoA dehydrogenase	2074_5	R2	161339.76666666666	0.009617404942385142	-2.0169420975297627
Q0K1Z1	Q0K1Z1_CUPNH	H16_b1192	Acyl-CoA dehydrogenase	2074_5	R3	228470.19999999998	0.013574819986795583	-1.8672659208006037
Q0K1Z2	Q0K1Z2_CUPNH	Mmsa3	Methylmalonate-semialdehyde dehydrogenase	2071_0_05	R1	1201950.3333333333	0.08122920015787845	-1.090287823125744
Q0K1Z2	Q0K1Z2_CUPNH	Mmsa3	Methylmalonate-semialdehyde dehydrogenase	2071_0_05	R2	1403939.3333333333	0.08757270215299685	-1.0576312494469386
Q0K1Z2	Q0K1Z2_CUPNH	Mmsa3	Methylmalonate-semialdehyde dehydrogenase	2071_0_05	R3	2047842.0	0.11629149926237395	-0.9344520303994385
Q0K1Z2	Q0K1Z2_CUPNH	Mmsa3	Methylmalonate-semialdehyde dehydrogenase	2071_0_5	R1	1008503.6900000001	0.05276351080549401	-1.2776663148556657
Q0K1Z2	Q0K1Z2_CUPNH	Mmsa3	Methylmalonate-semialdehyde dehydrogenase	2071_0_5	R2	1078340.3333333333	0.057330466770841366	-1.2416145222899422
Q0K1Z2	Q0K1Z2_CUPNH	Mmsa3	Methylmalonate-semialdehyde dehydrogenase	2071_0_5	R3	938722.39	0.05020636093319771	-1.299241256098398
Q0K1Z2	Q0K1Z2_CUPNH	Mmsa3	Methylmalonate-semialdehyde dehydrogenase	2071_1_5	R1	1196030.6666666667	0.06969097086663414	-1.1568234852708195
Q0K1Z2	Q0K1Z2_CUPNH	Mmsa3	Methylmalonate-semialdehyde dehydrogenase	2071_1_5	R2	792640.1666666666	0.044397858514659494	-1.35263797713078
Q0K1Z2	Q0K1Z2_CUPNH	Mmsa3	Methylmalonate-semialdehyde dehydrogenase	2071_1_5	R3	1285562.0	0.07051976691284022	-1.1516891318326503
Q0K1Z2	Q0K1Z2_CUPNH	Mmsa3	Methylmalonate-semialdehyde dehydrogenase	2071_5	R1	1280178.3333333333	0.07379714534573398	-1.131960437425924
Q0K1Z2	Q0K1Z2_CUPNH	Mmsa3	Methylmalonate-semialdehyde dehydrogenase	2071_5	R2	1568564.0	0.09541010005215832	-1.0204056487262978
Q0K1Z2	Q0K1Z2_CUPNH	Mmsa3	Methylmalonate-semialdehyde dehydrogenase	2071_5	R3	1407472.3333333333	0.08897275983922699	-1.0507429378755064
Q0K1Z2	Q0K1Z2_CUPNH	Mmsa3	Methylmalonate-semialdehyde dehydrogenase	2074_0_05	R1	1054854.3333333333	0.05654299954660466	-1.247621156370289
Q0K1Z2	Q0K1Z2_CUPNH	Mmsa3	Methylmalonate-semialdehyde dehydrogenase	2074_0_05	R2	1423462.6666666667	0.07690443809064758	-1.1140485967049156
Q0K1Z2	Q0K1Z2_CUPNH	Mmsa3	Methylmalonate-semialdehyde dehydrogenase	2074_0_05	R3	1638938.0999999999	0.07907043863387357	-1.1019858519987233
Q0K1Z2	Q0K1Z2_CUPNH	Mmsa3	Methylmalonate-semialdehyde dehydrogenase	2074_0_5	R1	658166.6766666666	0.030496332154138363	-1.5157523908501407
Q0K1Z2	Q0K1Z2_CUPNH	Mmsa3	Methylmalonate-semialdehyde dehydrogenase	2074_0_5	R2	1001715.7666666666	0.053808097662112524	-1.269152361780888
Q0K1Z2	Q0K1Z2_CUPNH	Mmsa3	Methylmalonate-semialdehyde dehydrogenase	2074_0_5	R3	641730.0	0.025493972103086054	-1.593562493755618
Q0K1Z2	Q0K1Z2_CUPNH	Mmsa3	Methylmalonate-semialdehyde dehydrogenase	2074_1_5	R1	1324888.6666666667	0.0755255327716164	-1.1219062024471742
Q0K1Z2	Q0K1Z2_CUPNH	Mmsa3	Methylmalonate-semialdehyde dehydrogenase	2074_1_5	R2	1091140.6166666667	0.0619771111288874	-1.2077686709173683
Q0K1Z2	Q0K1Z2_CUPNH	Mmsa3	Methylmalonate-semialdehyde dehydrogenase	2074_1_5	R3	1186744.6666666667	0.06733231359501225	-1.1717764625514455
Q0K1Z2	Q0K1Z2_CUPNH	Mmsa3	Methylmalonate-semialdehyde dehydrogenase	2074_5	R1	1063163.6666666667	0.06236726044619984	-1.205043332415583
Q0K1Z2	Q0K1Z2_CUPNH	Mmsa3	Methylmalonate-semialdehyde dehydrogenase	2074_5	R2	1078046.6333333333	0.06426196860047727	-1.192045974408078
Q0K1Z2	Q0K1Z2_CUPNH	Mmsa3	Methylmalonate-semialdehyde dehydrogenase	2074_5	R3	1075574.3333333333	0.06390648739930926	-1.1944550526598743
Q0K1Z3	Q0K1Z3_CUPNH	H16_b1190	3-hydroxyisobutyrate dehydrogenase	2071_0_05	R1	469506.5333333334	0.031729797075557176	-1.4985327053735107
Q0K1Z3	Q0K1Z3_CUPNH	H16_b1190	3-hydroxyisobutyrate dehydrogenase	2071_0_05	R2	533077.0666666667	0.033251436209109635	-1.4781895917377001
Q0K1Z3	Q0K1Z3_CUPNH	H16_b1190	3-hydroxyisobutyrate dehydrogenase	2071_0_05	R3	616276.3333333334	0.034996693476963485	-1.4559729862938529
Q0K1Z3	Q0K1Z3_CUPNH	H16_b1190	3-hydroxyisobutyrate dehydrogenase	2071_0_5	R1	360396.35666666663	0.018855436274350507	-1.724563414499357
Q0K1Z3	Q0K1Z3_CUPNH	H16_b1190	3-hydroxyisobutyrate dehydrogenase	2071_0_5	R2	418338.6666666667	0.02224117033084925	-1.6528423639039616
Q0K1Z3	Q0K1Z3_CUPNH	H16_b1190	3-hydroxyisobutyrate dehydrogenase	2071_0_5	R3	397107.73333333334	0.021238796902561745	-1.672870088032053
Q0K1Z3	Q0K1Z3_CUPNH	H16_b1190	3-hydroxyisobutyrate dehydrogenase	2071_1_5	R1	414305.18333333335	0.02414096165447724	-1.6172454337865367
Q0K1Z3	Q0K1Z3_CUPNH	H16_b1190	3-hydroxyisobutyrate dehydrogenase	2071_1_5	R2	296598.26666666666	0.016613248271958522	-1.7795454446909575
Q0K1Z3	Q0K1Z3_CUPNH	H16_b1190	3-hydroxyisobutyrate dehydrogenase	2071_1_5	R3	445612.73666666663	0.024444177972844698	-1.6118245629352332
Q0K1Z3	Q0K1Z3_CUPNH	H16_b1190	3-hydroxyisobutyrate dehydrogenase	2071_5	R1	526772.3333333334	0.030366311813675516	-1.5176079527717923
Q0K1Z3	Q0K1Z3_CUPNH	H16_b1190	3-hydroxyisobutyrate dehydrogenase	2071_5	R2	458711.1533333333	0.027901747735236987	-1.5543685921387218
Q0K1Z3	Q0K1Z3_CUPNH	H16_b1190	3-hydroxyisobutyrate dehydrogenase	2071_5	R3	439354.3	0.027773593620595758	-1.55636792332422
Q0K1Z3	Q0K1Z3_CUPNH	H16_b1190	3-hydroxyisobutyrate dehydrogenase	2074_0_05	R1	479037.0	0.025677658059397323	-1.5904445887909338
Q0K1Z3	Q0K1Z3_CUPNH	H16_b1190	3-hydroxyisobutyrate dehydrogenase	2074_0_05	R2	482038.6666666667	0.026042771381404903	-1.5843128015321142
Q0K1Z3	Q0K1Z3_CUPNH	H16_b1190	3-hydroxyisobutyrate dehydrogenase	2074_0_05	R3	459191.8666666667	0.02215367518421869	-1.6545542161756608
Q0K1Z3	Q0K1Z3_CUPNH	H16_b1190	3-hydroxyisobutyrate dehydrogenase	2074_0_5	R1	283435.35333333333	0.013133054264089682	-1.8816342612839567
Q0K1Z3	Q0K1Z3_CUPNH	H16_b1190	3-hydroxyisobutyrate dehydrogenase	2074_0_5	R2	306989.94	0.016490251249387407	-1.782772727291123
Q0K1Z3	Q0K1Z3_CUPNH	H16_b1190	3-hydroxyisobutyrate dehydrogenase	2074_0_5	R3	285038.6666666667	0.011323715295063102	-1.946011058358279
Q0K1Z3	Q0K1Z3_CUPNH	H16_b1190	3-hydroxyisobutyrate dehydrogenase	2074_1_5	R1	465514.36000000004	0.026536735452869272	-1.5761525050589413
Q0K1Z3	Q0K1Z3_CUPNH	H16_b1190	3-hydroxyisobutyrate dehydrogenase	2074_1_5	R2	356621.01666666666	0.020256179674043667	-1.693442459416509
Q0K1Z3	Q0K1Z3_CUPNH	H16_b1190	3-hydroxyisobutyrate dehydrogenase	2074_1_5	R3	348393.39999999997	0.019766790887817375	-1.7040638320944839
Q0K1Z3	Q0K1Z3_CUPNH	H16_b1190	3-hydroxyisobutyrate dehydrogenase	2074_5	R1	401310.1333333333	0.023541637463751285	-1.6281633326251745
Q0K1Z3	Q0K1Z3_CUPNH	H16_b1190	3-hydroxyisobutyrate dehydrogenase	2074_5	R2	387306.26666666666	0.023087186006364238	-1.6366289980652124
Q0K1Z3	Q0K1Z3_CUPNH	H16_b1190	3-hydroxyisobutyrate dehydrogenase	2074_5	R3	410401.8666666667	0.024384499432507537	-1.6128861552223481
Q0K1Z4	Q0K1Z4_CUPNH	Crt	3-Hydroxybutyryl-CoA dehydratase	2071_0_05	R1	375886.6666666667	0.025402857702670804	-1.5951174245339939
Q0K1Z4	Q0K1Z4_CUPNH	Crt	3-Hydroxybutyryl-CoA dehydratase	2071_0_05	R2	385849.0	0.0240678772584891	-1.618562211992448
Q0K1Z4	Q0K1Z4_CUPNH	Crt	3-Hydroxybutyryl-CoA dehydratase	2071_0_05	R3	423919.6666666667	0.024073270107494854	-1.6184649112548097
Q0K1Z4	Q0K1Z4_CUPNH	Crt	3-Hydroxybutyryl-CoA dehydratase	2071_0_5	R1	152706.0	0.007989365592766218	-2.097487705103986
Q0K1Z4	Q0K1Z4_CUPNH	Crt	3-Hydroxybutyryl-CoA dehydratase	2071_0_5	R2	250477.0	0.01331672653008438	-1.8756025187572458
Q0K1Z4	Q0K1Z4_CUPNH	Crt	3-Hydroxybutyryl-CoA dehydratase	2071_0_5	R3	221331.0	0.011837604162936373	-1.9267361864731936
Q0K1Z4	Q0K1Z4_CUPNH	Crt	3-Hydroxybutyryl-CoA dehydratase	2071_1_5	R1	229270.0	0.013359230106635958	-1.8742185695606288
Q0K1Z4	Q0K1Z4_CUPNH	Crt	3-Hydroxybutyryl-CoA dehydratase	2071_1_5	R2	101821.93333333333	0.005703314038239409	-2.243872714453897
Q0K1Z4	Q0K1Z4_CUPNH	Crt	3-Hydroxybutyryl-CoA dehydratase	2071_1_5	R3	281355.0	0.015433786172710582	-1.811527520974439
Q0K1Z4	Q0K1Z4_CUPNH	Crt	3-Hydroxybutyryl-CoA dehydratase	2071_5	R1	296703.3333333333	0.0171037569098293	-1.7669084845785836
Q0K1Z4	Q0K1Z4_CUPNH	Crt	3-Hydroxybutyryl-CoA dehydratase	2071_5	R2	294964.3333333333	0.01794161829236901	-1.7461383871699172
Q0K1Z4	Q0K1Z4_CUPNH	Crt	3-Hydroxybutyryl-CoA dehydratase	2071_5	R3	254060.0	0.016060293925081782	-1.7942465108087065
Q0K1Z4	Q0K1Z4_CUPNH	Crt	3-Hydroxybutyryl-CoA dehydratase	2074_0_05	R1	257926.66666666666	0.013825555752617898	-1.859317402124953
Q0K1Z4	Q0K1Z4_CUPNH	Crt	3-Hydroxybutyryl-CoA dehydratase	2074_0_05	R2	363872.3333333333	0.01965868019374315	-1.7064456423439023
Q0K1Z4	Q0K1Z4_CUPNH	Crt	3-Hydroxybutyryl-CoA dehydratase	2074_0_05	R3	305943.3333333333	0.014760211849230948	-1.830907409159879
Q0K1Z4	Q0K1Z4_CUPNH	Crt	3-Hydroxybutyryl-CoA dehydratase	2074_0_5	R1	114404.43333333333	0.0053009605659605575	-2.2756454264940844
Q0K1Z4	Q0K1Z4_CUPNH	Crt	3-Hydroxybutyryl-CoA dehydratase	2074_0_5	R2	153858.56666666668	0.00826465655911707	-2.082775188986588
Q0K1Z4	Q0K1Z4_CUPNH	Crt	3-Hydroxybutyryl-CoA dehydratase	2074_0_5	R3	82261.66666666667	0.0032680046673108066	-2.4857173318869044
Q0K1Z4	Q0K1Z4_CUPNH	Crt	3-Hydroxybutyryl-CoA dehydratase	2074_1_5	R1	205783.66666666666	0.011730737420978304	-1.9306746862821318
Q0K1Z4	Q0K1Z4_CUPNH	Crt	3-Hydroxybutyryl-CoA dehydratase	2074_1_5	R2	163992.0	0.009314794310652479	-2.030826730755382
Q0K1Z4	Q0K1Z4_CUPNH	Crt	3-Hydroxybutyryl-CoA dehydratase	2074_1_5	R3	190048.33333333334	0.010782769316462978	-1.9672696858652396
Q0K1Z4	Q0K1Z4_CUPNH	Crt	3-Hydroxybutyryl-CoA dehydratase	2074_5	R1	212490.0	0.012465079072691853	-1.9043049621883008
Q0K1Z4	Q0K1Z4_CUPNH	Crt	3-Hydroxybutyryl-CoA dehydratase	2074_5	R2	156086.0	0.009304229817925405	-2.0313195709124345
Q0K1Z4	Q0K1Z4_CUPNH	Crt	3-Hydroxybutyryl-CoA dehydratase	2074_5	R3	185534.0	0.011023716228331449	-1.957671974868233
Q0K1Z5	Q0K1Z5_CUPNH	H16_b1188	Enoyl-CoA hydratase/isomerase	2071_0_05	R1	225605.44666666666	0.015246678232678699	-1.8168247649963771
Q0K1Z5	Q0K1Z5_CUPNH	H16_b1188	Enoyl-CoA hydratase/isomerase	2071_0_05	R2	231076.0	0.014413692416936748	-1.8412247498672787
Q0K1Z5	Q0K1Z5_CUPNH	H16_b1188	Enoyl-CoA hydratase/isomerase	2071_0_05	R3	274358.3333333333	0.015580079868690786	-1.8074303203192452
Q0K1Z5	Q0K1Z5_CUPNH	H16_b1188	Enoyl-CoA hydratase/isomerase	2071_0_5	R1	78567.38	0.004110536079039388	-2.3861015355481277
Q0K1Z5	Q0K1Z5_CUPNH	H16_b1188	Enoyl-CoA hydratase/isomerase	2071_0_5	R2	108359.52	0.005760984420809931	-2.2395032992163526
Q0K1Z5	Q0K1Z5_CUPNH	H16_b1188	Enoyl-CoA hydratase/isomerase	2071_0_5	R3	54494.780000000006	0.0029145832919306464	-2.5354235290530664
Q0K1Z5	Q0K1Z5_CUPNH	H16_b1188	Enoyl-CoA hydratase/isomerase	2071_1_5	R1	237222.33333333334	0.013822601026881395	-1.8594102271981048
Q0K1Z5	Q0K1Z5_CUPNH	H16_b1188	Enoyl-CoA hydratase/isomerase	2071_1_5	R2	6021.8	0.00033729684117308784	-3.471987726013648
Q0K1Z5	Q0K1Z5_CUPNH	H16_b1188	Enoyl-CoA hydratase/isomerase	2071_1_5	R3	160798.07	0.00882061107627214	-2.0545013266754335
Q0K1Z5	Q0K1Z5_CUPNH	H16_b1188	Enoyl-CoA hydratase/isomerase	2071_5	R1	174177.0	0.0100406053205222	-1.9982401039800397
Q0K1Z5	Q0K1Z5_CUPNH	H16_b1188	Enoyl-CoA hydratase/isomerase	2071_5	R2	37335.55333333334	0.0022709872718206124	-2.6437852998593327
Q0K1Z5	Q0K1Z5_CUPNH	H16_b1188	Enoyl-CoA hydratase/isomerase	2071_5	R3	144626.23333333334	0.009142485305088537	-2.038935729040133
Q0K1Z5	Q0K1Z5_CUPNH	H16_b1188	Enoyl-CoA hydratase/isomerase	2074_0_05	R1	130518.40000000001	0.006996133588135455	-2.155141906449483
Q0K1Z5	Q0K1Z5_CUPNH	H16_b1188	Enoyl-CoA hydratase/isomerase	2074_0_05	R2	198442.7333333333	0.010721129016969103	-1.969759477700971
Q0K1Z5	Q0K1Z5_CUPNH	H16_b1188	Enoyl-CoA hydratase/isomerase	2074_0_05	R3	136432.43333333332	0.006582171924341364	-2.181630778252884
Q0K1Z5	Q0K1Z5_CUPNH	H16_b1188	Enoyl-CoA hydratase/isomerase	2074_0_5	R1	63962.02	0.0029636976108371716	-2.528166109951899
Q0K1Z5	Q0K1Z5_CUPNH	H16_b1188	Enoyl-CoA hydratase/isomerase	2074_0_5	R2	86912.00666666667	0.004668559583814918	-2.330817094015336
Q0K1Z5	Q0K1Z5_CUPNH	H16_b1188	Enoyl-CoA hydratase/isomerase	2074_0_5	R3	0.0	1e-05	-5.0
Q0K1Z5	Q0K1Z5_CUPNH	H16_b1188	Enoyl-CoA hydratase/isomerase	2074_1_5	R1	7041.079999999999	0.0004013781170198246	-3.3964463087708077
Q0K1Z5	Q0K1Z5_CUPNH	H16_b1188	Enoyl-CoA hydratase/isomerase	2074_1_5	R2	6373.05	0.00036199113299126653	-3.441302067422988
Q0K1Z5	Q0K1Z5_CUPNH	H16_b1188	Enoyl-CoA hydratase/isomerase	2074_1_5	R3	113764.42	0.006454650118555142	-2.1901272941720147
Q0K1Z5	Q0K1Z5_CUPNH	H16_b1188	Enoyl-CoA hydratase/isomerase	2074_5	R1	135514.26666666666	0.007949531975518141	-2.0996584394483317
Q0K1Z5	Q0K1Z5_CUPNH	H16_b1188	Enoyl-CoA hydratase/isomerase	2074_5	R2	89532.53333333333	0.005337001821524033	-2.2727026489712485
Q0K1Z5	Q0K1Z5_CUPNH	H16_b1188	Enoyl-CoA hydratase/isomerase	2074_5	R3	120789.66666666667	0.007176857118630978	-2.1440656998883223
Q0K1Z7	Q0K1Z7_CUPNH	H16_b1186	Aspartate/tyrosine/aromatic aminotransferase	2071_0_05	R1	322966.77999999997	0.02182647027037348	-1.661016491778024
Q0K1Z7	Q0K1Z7_CUPNH	H16_b1186	Aspartate/tyrosine/aromatic aminotransferase	2071_0_05	R2	79334.49666666666	0.004948601468806051	-2.305517520298286
Q0K1Z7	Q0K1Z7_CUPNH	H16_b1186	Aspartate/tyrosine/aromatic aminotransferase	2071_0_05	R3	36709.71333333333	0.0020846469605688782	-2.680967483164513
Q0K1Z7	Q0K1Z7_CUPNH	H16_b1186	Aspartate/tyrosine/aromatic aminotransferase	2071_0_5	R1	147988.35666666666	0.007742545053126149	-2.111116258845938
Q0K1Z7	Q0K1Z7_CUPNH	H16_b1186	Aspartate/tyrosine/aromatic aminotransferase	2071_0_5	R2	162922.0	0.008661824118519495	-2.0623906390236266
Q0K1Z7	Q0K1Z7_CUPNH	H16_b1186	Aspartate/tyrosine/aromatic aminotransferase	2071_0_5	R3	137817.05666666667	0.007370968204729439	-2.132475462160769
Q0K1Z7	Q0K1Z7_CUPNH	H16_b1186	Aspartate/tyrosine/aromatic aminotransferase	2071_1_5	R1	288044.0	0.016783905774134633	-1.7751069672992452
Q0K1Z7	Q0K1Z7_CUPNH	H16_b1186	Aspartate/tyrosine/aromatic aminotransferase	2071_1_5	R2	172829.0	0.009680606423843968	-2.014097436257732
Q0K1Z7	Q0K1Z7_CUPNH	H16_b1186	Aspartate/tyrosine/aromatic aminotransferase	2071_1_5	R3	282616.6666666667	0.015502995156217432	-1.8095843886584062
Q0K1Z7	Q0K1Z7_CUPNH	H16_b1186	Aspartate/tyrosine/aromatic aminotransferase	2071_5	R1	136072.12666666668	0.00784401223458955	-2.105461737618916
Q0K1Z7	Q0K1Z7_CUPNH	H16_b1186	Aspartate/tyrosine/aromatic aminotransferase	2071_5	R2	163446.0	0.00994183164545729	-2.002533595458533
Q0K1Z7	Q0K1Z7_CUPNH	H16_b1186	Aspartate/tyrosine/aromatic aminotransferase	2071_5	R3	341027.0	0.021557875526997027	-1.666394039977084
Q0K1Z7	Q0K1Z7_CUPNH	H16_b1186	Aspartate/tyrosine/aromatic aminotransferase	2074_0_05	R1	0.0	1e-05	-5.0
Q0K1Z7	Q0K1Z7_CUPNH	H16_b1186	Aspartate/tyrosine/aromatic aminotransferase	2074_0_05	R2	0.0	1e-05	-5.0
Q0K1Z7	Q0K1Z7_CUPNH	H16_b1186	Aspartate/tyrosine/aromatic aminotransferase	2074_0_05	R3	26534.3	0.0012801451987984119	-2.892740768273538
Q0K1Z7	Q0K1Z7_CUPNH	H16_b1186	Aspartate/tyrosine/aromatic aminotransferase	2074_0_5	R1	314200.01	0.014558543006646997	-1.836882086275405
Q0K1Z7	Q0K1Z7_CUPNH	H16_b1186	Aspartate/tyrosine/aromatic aminotransferase	2074_0_5	R2	152441.0	0.008188510642100735	-2.0867950822123182
Q0K1Z7	Q0K1Z7_CUPNH	H16_b1186	Aspartate/tyrosine/aromatic aminotransferase	2074_0_5	R3	71451.33333333333	0.0028385431547976606	-2.5469044987441793
Q0K1Z7	Q0K1Z7_CUPNH	H16_b1186	Aspartate/tyrosine/aromatic aminotransferase	2074_1_5	R1	110771.69333333331	0.0063145616424228656	-2.199656792833855
Q0K1Z7	Q0K1Z7_CUPNH	H16_b1186	Aspartate/tyrosine/aromatic aminotransferase	2074_1_5	R2	132701.66666666666	0.00753749408313069	-2.1227730157691655
Q0K1Z7	Q0K1Z7_CUPNH	H16_b1186	Aspartate/tyrosine/aromatic aminotransferase	2074_1_5	R3	328123.8	0.01861675490958213	-1.730096018719041
Q0K1Z7	Q0K1Z7_CUPNH	H16_b1186	Aspartate/tyrosine/aromatic aminotransferase	2074_5	R1	245371.0	0.014393942854465963	-1.8418202258418954
Q0K1Z7	Q0K1Z7_CUPNH	H16_b1186	Aspartate/tyrosine/aromatic aminotransferase	2074_5	R2	149620.0	0.008918793904373225	-2.0496938716430195
Q0K1Z7	Q0K1Z7_CUPNH	H16_b1186	Aspartate/tyrosine/aromatic aminotransferase	2074_5	R3	349042.0	0.02073873230658136	-1.6832177941901254
Q0K201	Q0K201_CUPNH	H16_b1182	Metallo-beta-lactamase	2071_0_05	R1	827626.2266666667	0.05593194207565678	-1.2523401007844261
Q0K201	Q0K201_CUPNH	H16_b1182	Metallo-beta-lactamase	2071_0_05	R2	1076637.0	0.06715675605728648	-1.1729102902058999
Q0K201	Q0K201_CUPNH	H16_b1182	Metallo-beta-lactamase	2071_0_05	R3	1309294.3333333333	0.07435134204643899	-1.1287111880283391
Q0K201	Q0K201_CUPNH	H16_b1182	Metallo-beta-lactamase	2071_0_5	R1	1177296.3333333333	0.061594507210084484	-1.2104580150224624
Q0K201	Q0K201_CUPNH	H16_b1182	Metallo-beta-lactamase	2071_0_5	R2	1217130.0	0.06470928413212232	-1.1890334046776958
Q0K201	Q0K201_CUPNH	H16_b1182	Metallo-beta-lactamase	2071_0_5	R3	1143372.3333333333	0.06115180021259083	-1.2135907534946373
Q0K201	Q0K201_CUPNH	H16_b1182	Metallo-beta-lactamase	2071_1_5	R1	842415.0	0.049086299255383305	-1.309039709263961
Q0K201	Q0K201_CUPNH	H16_b1182	Metallo-beta-lactamase	2071_1_5	R2	803995.0	0.045033872566169045	-1.3464607054509343
Q0K201	Q0K201_CUPNH	H16_b1182	Metallo-beta-lactamase	2071_1_5	R3	834848.6666666666	0.04579579466476823	-1.3391744005493695
Q0K201	Q0K201_CUPNH	H16_b1182	Metallo-beta-lactamase	2071_5	R1	712420.3333333334	0.04106817426706664	-1.3864946037780226
Q0K201	Q0K201_CUPNH	H16_b1182	Metallo-beta-lactamase	2071_5	R2	741138.6666666666	0.04508079640944831	-1.3460084201952844
Q0K201	Q0K201_CUPNH	H16_b1182	Metallo-beta-lactamase	2071_5	R3	753112.3333333334	0.04760767311634063	-1.3223230446844665
Q0K201	Q0K201_CUPNH	H16_b1182	Metallo-beta-lactamase	2074_0_05	R1	1203377.6666666667	0.0645042454778693	-1.1904117004510262
Q0K201	Q0K201_CUPNH	H16_b1182	Metallo-beta-lactamase	2074_0_05	R2	1115102.0	0.06024484851757542	-1.2200800832931926
Q0K201	Q0K201_CUPNH	H16_b1182	Metallo-beta-lactamase	2074_0_05	R3	1446376.0999999999	0.06978030021789802	-1.1562671664055921
Q0K201	Q0K201_CUPNH	H16_b1182	Metallo-beta-lactamase	2074_0_5	R1	1628619.6766666668	0.07546253612220825	-1.1222686032514808
Q0K201	Q0K201_CUPNH	H16_b1182	Metallo-beta-lactamase	2074_0_5	R2	1240376.3333333333	0.06662797282692902	-1.1763434000512618
Q0K201	Q0K201_CUPNH	H16_b1182	Metallo-beta-lactamase	2074_0_5	R3	2055425.3333333333	0.08165576817037751	-1.0880131312447183
Q0K201	Q0K201_CUPNH	H16_b1182	Metallo-beta-lactamase	2074_1_5	R1	845719.3333333334	0.04821039294264442	-1.3168593287508301
Q0K201	Q0K201_CUPNH	H16_b1182	Metallo-beta-lactamase	2074_1_5	R2	797761.3333333334	0.04531308069291105	-1.3437764105100676
Q0K201	Q0K201_CUPNH	H16_b1182	Metallo-beta-lactamase	2074_1_5	R3	858653.0	0.048717381833860963	-1.312316059571817
Q0K201	Q0K201_CUPNH	H16_b1182	Metallo-beta-lactamase	2074_5	R1	831574.3333333334	0.048781777118080905	-1.3117423824044556
Q0K201	Q0K201_CUPNH	H16_b1182	Metallo-beta-lactamase	2074_5	R2	789142.0	0.04704046824812789	-1.3275283638756685
Q0K201	Q0K201_CUPNH	H16_b1182	Metallo-beta-lactamase	2074_5	R3	808179.6666666666	0.04801892540904004	-1.318587563024224
Q0K203	Q0K203_CUPNH	Hpai2	2,4-dihydroxyhept-2-ene-1,7-dioic acid aldolase	2071_0_05	R1	300181.77999999997	0.020286633494868395	-1.6927900168359
Q0K203	Q0K203_CUPNH	Hpai2	2,4-dihydroxyhept-2-ene-1,7-dioic acid aldolase	2071_0_05	R2	307482.6666666667	0.019179666347317867	-1.7171589521590516
Q0K203	Q0K203_CUPNH	Hpai2	2,4-dihydroxyhept-2-ene-1,7-dioic acid aldolase	2071_0_05	R3	461508.6666666667	0.026207849418678708	-1.5815686152197665
Q0K203	Q0K203_CUPNH	Hpai2	2,4-dihydroxyhept-2-ene-1,7-dioic acid aldolase	2071_0_5	R1	486102.6666666667	0.0254322156275364	-1.5946158029034354
Q0K203	Q0K203_CUPNH	Hpai2	2,4-dihydroxyhept-2-ene-1,7-dioic acid aldolase	2071_0_5	R2	506788.0	0.026943620391207193	-1.5695440489143133
Q0K203	Q0K203_CUPNH	Hpai2	2,4-dihydroxyhept-2-ene-1,7-dioic acid aldolase	2071_0_5	R3	477907.6666666667	0.02556027752295224	-1.5924344350976578
Q0K203	Q0K203_CUPNH	Hpai2	2,4-dihydroxyhept-2-ene-1,7-dioic acid aldolase	2071_1_5	R1	487319.0	0.028395370769554357	-1.546752456189177
Q0K203	Q0K203_CUPNH	Hpai2	2,4-dihydroxyhept-2-ene-1,7-dioic acid aldolase	2071_1_5	R2	492181.0	0.027568351088613295	-1.5595892090314027
Q0K203	Q0K203_CUPNH	Hpai2	2,4-dihydroxyhept-2-ene-1,7-dioic acid aldolase	2071_1_5	R3	451576.0	0.024771294004826475	-1.6060513061118988
Q0K203	Q0K203_CUPNH	Hpai2	2,4-dihydroxyhept-2-ene-1,7-dioic acid aldolase	2071_5	R1	487218.3333333333	0.02808618238873459	-1.5515072882167573
Q0K203	Q0K203_CUPNH	Hpai2	2,4-dihydroxyhept-2-ene-1,7-dioic acid aldolase	2071_5	R2	445101.3333333333	0.027073911390725784	-1.5674489968081087
Q0K203	Q0K203_CUPNH	Hpai2	2,4-dihydroxyhept-2-ene-1,7-dioic acid aldolase	2071_5	R3	455457.0	0.028791518894103644	-1.540735423349508
Q0K203	Q0K203_CUPNH	Hpai2	2,4-dihydroxyhept-2-ene-1,7-dioic acid aldolase	2074_0_05	R1	290567.06666666665	0.01557516805839376	-1.8075672585410703
Q0K203	Q0K203_CUPNH	Hpai2	2,4-dihydroxyhept-2-ene-1,7-dioic acid aldolase	2074_0_05	R2	244878.66666666666	0.013229891237321049	-1.8784437261243254
Q0K203	Q0K203_CUPNH	Hpai2	2,4-dihydroxyhept-2-ene-1,7-dioic acid aldolase	2074_0_05	R3	201779.1	0.009734816674374853	-2.0116722226808847
Q0K203	Q0K203_CUPNH	Hpai2	2,4-dihydroxyhept-2-ene-1,7-dioic acid aldolase	2074_0_5	R1	494008.6666666667	0.022890026067545345	-1.6403537127433403
Q0K203	Q0K203_CUPNH	Hpai2	2,4-dihydroxyhept-2-ene-1,7-dioic acid aldolase	2074_0_5	R2	441196.6666666667	0.02369929087489173	-1.6252646486620037
Q0K203	Q0K203_CUPNH	Hpai2	2,4-dihydroxyhept-2-ene-1,7-dioic acid aldolase	2074_0_5	R3	333131.6666666667	0.013234303237583662	-1.878298918589165
Q0K203	Q0K203_CUPNH	Hpai2	2,4-dihydroxyhept-2-ene-1,7-dioic acid aldolase	2074_1_5	R1	501275.6666666667	0.02857531560421469	-1.5440089642778432
Q0K203	Q0K203_CUPNH	Hpai2	2,4-dihydroxyhept-2-ene-1,7-dioic acid aldolase	2074_1_5	R2	435052.0	0.024711082823783974	-1.6071082236755911
Q0K203	Q0K203_CUPNH	Hpai2	2,4-dihydroxyhept-2-ene-1,7-dioic acid aldolase	2074_1_5	R3	448082.0	0.025422821427142386	-1.5947762530643521
Q0K203	Q0K203_CUPNH	Hpai2	2,4-dihydroxyhept-2-ene-1,7-dioic acid aldolase	2074_5	R1	494770.6666666667	0.02902421517647166	-1.537239514884336
Q0K203	Q0K203_CUPNH	Hpai2	2,4-dihydroxyhept-2-ene-1,7-dioic acid aldolase	2074_5	R2	450753.3333333333	0.026869242626047625	-1.5707445750243663
Q0K203	Q0K203_CUPNH	Hpai2	2,4-dihydroxyhept-2-ene-1,7-dioic acid aldolase	2074_5	R3	497613.6666666667	0.029566288942581145	-1.5292031831810777
Q0K206	Q0K206_CUPNH	Cyda1	Bd-type quinol oxidase subunit II	2071_0_05	R1	321486.2266666666	0.021726412755747045	-1.6630119740472251
Q0K206	Q0K206_CUPNH	Cyda1	Bd-type quinol oxidase subunit II	2071_0_05	R2	549008.3333333334	0.034245171506351806	-1.465400654419022
Q0K206	Q0K206_CUPNH	Cyda1	Bd-type quinol oxidase subunit II	2071_0_05	R3	436117.04000000004	0.02476592649016316	-1.606145420476235
Q0K206	Q0K206_CUPNH	Cyda1	Bd-type quinol oxidase subunit II	2071_0_5	R1	331608.8	0.01734931133667632	-1.7607177594101207
Q0K206	Q0K206_CUPNH	Cyda1	Bd-type quinol oxidase subunit II	2071_0_5	R2	357201.6666666667	0.018990793210915007	-1.7214568951929996
Q0K206	Q0K206_CUPNH	Cyda1	Bd-type quinol oxidase subunit II	2071_0_5	R3	350074.3333333333	0.01872327593334798	-1.7276181622589615
Q0K206	Q0K206_CUPNH	Cyda1	Bd-type quinol oxidase subunit II	2071_1_5	R1	338891.6666666667	0.019746725503647974	-1.704504910852687
Q0K206	Q0K206_CUPNH	Cyda1	Bd-type quinol oxidase subunit II	2071_1_5	R2	141228.33333333334	0.00791057004840301	-2.1017922194156577
Q0K206	Q0K206_CUPNH	Cyda1	Bd-type quinol oxidase subunit II	2071_1_5	R3	188373.73666666666	0.010333279921337186	-1.985761805717178
Q0K206	Q0K206_CUPNH	Cyda1	Bd-type quinol oxidase subunit II	2071_5	R1	390821.0	0.022529262830177383	-1.6472530183970682
Q0K206	Q0K206_CUPNH	Cyda1	Bd-type quinol oxidase subunit II	2071_5	R2	445653.0	0.02710746728762391	-1.5669110576460978
Q0K206	Q0K206_CUPNH	Cyda1	Bd-type quinol oxidase subunit II	2071_5	R3	416521.6333333333	0.026330236390964632	-1.5795452418118712
Q0K206	Q0K206_CUPNH	Cyda1	Bd-type quinol oxidase subunit II	2074_0_05	R1	504352.0	0.027034609430113248	-1.5680799003096206
Q0K206	Q0K206_CUPNH	Cyda1	Bd-type quinol oxidase subunit II	2074_0_05	R2	550151.0333333333	0.029722631351171692	-1.5269127450222637
Q0K206	Q0K206_CUPNH	Cyda1	Bd-type quinol oxidase subunit II	2074_0_05	R3	530957.7666666667	0.025616015337245033	-1.5914884253967114
Q0K206	Q0K206_CUPNH	Cyda1	Bd-type quinol oxidase subunit II	2074_0_5	R1	229354.01	0.010627180496690454	-1.9735819431107933
Q0K206	Q0K206_CUPNH	Cyda1	Bd-type quinol oxidase subunit II	2074_0_5	R2	509810.5	0.02738494699394977	-1.5624880953507665
Q0K206	Q0K206_CUPNH	Cyda1	Bd-type quinol oxidase subunit II	2074_0_5	R3	304704.8	0.012104990682804942	-1.9170355404979986
Q0K206	Q0K206_CUPNH	Cyda1	Bd-type quinol oxidase subunit II	2074_1_5	R1	568975.0	0.032434529096581025	-1.4889924030286819
Q0K206	Q0K206_CUPNH	Cyda1	Bd-type quinol oxidase subunit II	2074_1_5	R2	517317.0	0.029383759259011464	-1.531892642820644
Q0K206	Q0K206_CUPNH	Cyda1	Bd-type quinol oxidase subunit II	2074_1_5	R3	435270.22	0.024695919665625888	-1.6073747962580687
Q0K206	Q0K206_CUPNH	Cyda1	Bd-type quinol oxidase subunit II	2074_5	R1	258660.01	0.015173502177011933	-1.8189141686786534
Q0K206	Q0K206_CUPNH	Cyda1	Bd-type quinol oxidase subunit II	2074_5	R2	430915.3333333333	0.025686706645062753	-1.5902915741128865
Q0K206	Q0K206_CUPNH	Cyda1	Bd-type quinol oxidase subunit II	2074_5	R3	313685.5333333333	0.01863798713119683	-1.7296009924657887
Q0K224	Q0K224_CUPNH	H16_b1159	Transcriptional regulator	2071_0_05	R1	210803.36666666667	0.014246336466693696	-1.846296802803269
Q0K224	Q0K224_CUPNH	H16_b1159	Transcriptional regulator	2071_0_05	R2	235646.83	0.01469880440481133	-1.8327179891640597
Q0K224	Q0K224_CUPNH	H16_b1159	Transcriptional regulator	2071_0_05	R3	306999.0	0.01743365649403105	-1.7586115154351605
Q0K224	Q0K224_CUPNH	H16_b1159	Transcriptional regulator	2071_0_5	R1	287245.3333333333	0.015028276445038156	-1.8230908246912738
Q0K224	Q0K224_CUPNH	H16_b1159	Transcriptional regulator	2071_0_5	R2	241255.96666666667	0.012826485992131625	-1.891892308804996
Q0K224	Q0K224_CUPNH	H16_b1159	Transcriptional regulator	2071_0_5	R3	312627.0	0.01672045342336279	-1.7767519495887258
Q0K224	Q0K224_CUPNH	H16_b1159	Transcriptional regulator	2071_1_5	R1	259634.66666666666	0.015128535157934856	-1.820203121125784
Q0K224	Q0K224_CUPNH	H16_b1159	Transcriptional regulator	2071_1_5	R2	286142.8333333333	0.016027611977755932	-1.7951311802123406
Q0K224	Q0K224_CUPNH	H16_b1159	Transcriptional regulator	2071_1_5	R3	268094.0	0.014706351300622597	-1.8324950639524995
Q0K224	Q0K224_CUPNH	H16_b1159	Transcriptional regulator	2071_5	R1	271362.6666666667	0.015642969133263438	-1.8056808116464333
Q0K224	Q0K224_CUPNH	H16_b1159	Transcriptional regulator	2071_5	R2	103631.12	0.006303507875813307	-2.2004177002078187
Q0K224	Q0K224_CUPNH	H16_b1159	Transcriptional regulator	2071_5	R3	60726.13333333333	0.003838776471176256	-2.4158071757599098
Q0K224	Q0K224_CUPNH	H16_b1159	Transcriptional regulator	2074_0_05	R1	222623.0	0.011933185265766966	-1.923243616790255
Q0K224	Q0K224_CUPNH	H16_b1159	Transcriptional regulator	2074_0_05	R2	147729.33333333334	0.00798127104809163	-2.097927940075924
Q0K224	Q0K224_CUPNH	H16_b1159	Transcriptional regulator	2074_0_05	R3	226101.86666666667	0.010908266622925497	-1.9622442554526152
Q0K224	Q0K224_CUPNH	H16_b1159	Transcriptional regulator	2074_0_5	R1	239537.34333333335	0.011099028019178933	-1.9547150522394767
Q0K224	Q0K224_CUPNH	H16_b1159	Transcriptional regulator	2074_0_5	R2	98028.21333333333	0.005265677003602188	-2.278545784017532
Q0K224	Q0K224_CUPNH	H16_b1159	Transcriptional regulator	2074_0_5	R3	257431.46666666667	0.010226965592471176	-1.9902532051861919
Q0K224	Q0K224_CUPNH	H16_b1159	Transcriptional regulator	2074_1_5	R1	206292.03333333333	0.011759716960398722	-1.929603130982352
Q0K224	Q0K224_CUPNH	H16_b1159	Transcriptional regulator	2074_1_5	R2	181370.68333333335	0.010301908685987644	-1.987082303935875
Q0K224	Q0K224_CUPNH	H16_b1159	Transcriptional regulator	2074_1_5	R3	154496.31999999998	0.008765655291912297	-2.0572156119120253
Q0K224	Q0K224_CUPNH	H16_b1159	Transcriptional regulator	2074_5	R1	407595.6666666667	0.023910359144837644	-1.621413900527898
Q0K224	Q0K224_CUPNH	H16_b1159	Transcriptional regulator	2074_5	R2	195563.06666666665	0.011657443436086093	-1.9333966831396323
Q0K224	Q0K224_CUPNH	H16_b1159	Transcriptional regulator	2074_5	R3	178082.53333333333	0.010580978756934272	-1.9754741575300094
Q0K226	Q0K226_CUPNH	H16_b1157	Hydrolase of the alpha/beta superfamily	2071_0_05	R1	6439.34	0.00043517807952516595	-3.3613329887258296
Q0K226	Q0K226_CUPNH	H16_b1157	Hydrolase of the alpha/beta superfamily	2071_0_05	R2	7097.490000000001	0.00044271597999049847	-3.353874801724695
Q0K226	Q0K226_CUPNH	H16_b1157	Hydrolase of the alpha/beta superfamily	2071_0_05	R3	6684.12	0.0003795733928934063	-3.420704238090273
Q0K226	Q0K226_CUPNH	H16_b1157	Hydrolase of the alpha/beta superfamily	2071_0_5	R1	46711.323333333334	0.002443871487904281	-2.6119216354022554
Q0K226	Q0K226_CUPNH	H16_b1157	Hydrolase of the alpha/beta superfamily	2071_0_5	R2	33332.77333333333	0.001772152441019691	-2.751498922716389
Q0K226	Q0K226_CUPNH	H16_b1157	Hydrolase of the alpha/beta superfamily	2071_0_5	R3	30093.179999999997	0.0016094950677672515	-2.7933103498542597
Q0K226	Q0K226_CUPNH	H16_b1157	Hydrolase of the alpha/beta superfamily	2071_1_5	R1	36572.75	0.0021310410558837626	-2.6714081832412133
Q0K226	Q0K226_CUPNH	H16_b1157	Hydrolase of the alpha/beta superfamily	2071_1_5	R2	31477.666666666668	0.0017631468222402053	-2.7537115212606555
Q0K226	Q0K226_CUPNH	H16_b1157	Hydrolase of the alpha/beta superfamily	2071_1_5	R3	49126.80666666667	0.0026948610454458817	-2.569463623335089
Q0K226	Q0K226_CUPNH	H16_b1157	Hydrolase of the alpha/beta superfamily	2071_5	R1	52957.86666666667	0.0030528085672438874	-2.5153004281927425
Q0K226	Q0K226_CUPNH	H16_b1157	Hydrolase of the alpha/beta superfamily	2071_5	R2	32112.873333333333	0.001953310453188789	-2.7092287257896523
Q0K226	Q0K226_CUPNH	H16_b1157	Hydrolase of the alpha/beta superfamily	2071_5	R3	11261.699999999999	0.0007119035349763579	-3.147578850556587
Q0K226	Q0K226_CUPNH	H16_b1157	Hydrolase of the alpha/beta superfamily	2074_0_05	R1	0.0	1e-05	-5.0
Q0K226	Q0K226_CUPNH	H16_b1157	Hydrolase of the alpha/beta superfamily	2074_0_05	R2	0.0	1e-05	-5.0
Q0K226	Q0K226_CUPNH	H16_b1157	Hydrolase of the alpha/beta superfamily	2074_0_05	R3	26534.3	0.0012801451987984119	-2.892740768273538
Q0K226	Q0K226_CUPNH	H16_b1157	Hydrolase of the alpha/beta superfamily	2074_0_5	R1	5598.03	0.0002593862441554349	-3.5860530592688833
Q0K226	Q0K226_CUPNH	H16_b1157	Hydrolase of the alpha/beta superfamily	2074_0_5	R2	24251.046666666665	0.0013026676137789803	-2.8851663839164003
Q0K226	Q0K226_CUPNH	H16_b1157	Hydrolase of the alpha/beta superfamily	2074_0_5	R3	0.0	1e-05	-5.0
Q0K226	Q0K226_CUPNH	H16_b1157	Hydrolase of the alpha/beta superfamily	2074_1_5	R1	46396.06	0.002644816306580639	-2.577604486127377
Q0K226	Q0K226_CUPNH	H16_b1157	Hydrolase of the alpha/beta superfamily	2074_1_5	R2	35629.066666666666	0.0020237415695919586	-2.6938449473984556
Q0K226	Q0K226_CUPNH	H16_b1157	Hydrolase of the alpha/beta superfamily	2074_1_5	R3	40078.306666666664	0.0022739222586243514	-2.6432243871538232
Q0K226	Q0K226_CUPNH	H16_b1157	Hydrolase of the alpha/beta superfamily	2074_5	R1	68928.13333333333	0.004043459138467914	-2.3932469413322877
Q0K226	Q0K226_CUPNH	H16_b1157	Hydrolase of the alpha/beta superfamily	2074_5	R2	54145.799999999996	0.0032276114890215993	-2.491118747285985
Q0K226	Q0K226_CUPNH	H16_b1157	Hydrolase of the alpha/beta superfamily	2074_5	R3	58093.56666666667	0.0034516961507054687	-2.4619674417748842
Q0K231	Q0K231_CUPNH	H16_b1152	Mannose-6-phosphate isomerase	2071_0_05	R1	345304.44666666666	0.02333607573942362	-1.631972174340542
Q0K231	Q0K231_CUPNH	H16_b1152	Mannose-6-phosphate isomerase	2071_0_05	R2	216023.16333333333	0.01347475043371166	-1.8704792696488743
Q0K231	Q0K231_CUPNH	H16_b1152	Mannose-6-phosphate isomerase	2071_0_05	R3	346501.6666666667	0.019676907844246777	-1.7060431483686882
Q0K231	Q0K231_CUPNH	H16_b1152	Mannose-6-phosphate isomerase	2071_0_5	R1	409143.6666666667	0.02140582775375478	-1.6694679735322016
Q0K231	Q0K231_CUPNH	H16_b1152	Mannose-6-phosphate isomerase	2071_0_5	R2	325773.3333333333	0.017319891210745984	-1.7614548401894048
Q0K231	Q0K231_CUPNH	H16_b1152	Mannose-6-phosphate isomerase	2071_0_5	R3	376057.6666666667	0.02011296113259088	-1.6965239856502117
Q0K231	Q0K231_CUPNH	H16_b1152	Mannose-6-phosphate isomerase	2071_1_5	R1	344284.0	0.02006092893982228	-1.697648960443317
Q0K231	Q0K231_CUPNH	H16_b1152	Mannose-6-phosphate isomerase	2071_1_5	R2	358680.0	0.020090609284925297	-1.6970068922677517
Q0K231	Q0K231_CUPNH	H16_b1152	Mannose-6-phosphate isomerase	2071_1_5	R3	334922.3333333333	0.01837223321828993	-1.7358380502575144
Q0K231	Q0K231_CUPNH	H16_b1152	Mannose-6-phosphate isomerase	2071_5	R1	286720.6666666667	0.01652829622302029	-1.781771912252922
Q0K231	Q0K231_CUPNH	H16_b1152	Mannose-6-phosphate isomerase	2071_5	R2	327353.3333333333	0.0199117245364173	-1.700891124492143
Q0K231	Q0K231_CUPNH	H16_b1152	Mannose-6-phosphate isomerase	2071_5	R3	225766.0	0.014271700851334383	-1.8455242661053082
Q0K231	Q0K231_CUPNH	H16_b1152	Mannose-6-phosphate isomerase	2074_0_05	R1	0.0	1e-05	-5.0
Q0K231	Q0K231_CUPNH	H16_b1152	Mannose-6-phosphate isomerase	2074_0_05	R2	137949.33333333334	0.007452893717137253	-2.1276750720328557
Q0K231	Q0K231_CUPNH	H16_b1152	Mannose-6-phosphate isomerase	2074_0_05	R3	106066.86666666665	0.005117187569105823	-2.290968663791091
Q0K231	Q0K231_CUPNH	H16_b1152	Mannose-6-phosphate isomerase	2074_0_5	R1	362894.3333333333	0.01681480773568984	-1.77430809414217
Q0K231	Q0K231_CUPNH	H16_b1152	Mannose-6-phosphate isomerase	2074_0_5	R2	353616.6666666667	0.01899484940550238	-1.7213641452584358
Q0K231	Q0K231_CUPNH	H16_b1152	Mannose-6-phosphate isomerase	2074_0_5	R3	312051.6666666667	0.012396859247224704	-1.9066883297064245
Q0K231	Q0K231_CUPNH	H16_b1152	Mannose-6-phosphate isomerase	2074_1_5	R1	260568.0	0.014853728859155367	-1.8281645079852111
Q0K231	Q0K231_CUPNH	H16_b1152	Mannose-6-phosphate isomerase	2074_1_5	R2	279514.3333333333	0.015876497157661065	-1.7992453100263854
Q0K231	Q0K231_CUPNH	H16_b1152	Mannose-6-phosphate isomerase	2074_1_5	R3	281128.3333333333	0.015950373852204488	-1.7972291332935284
Q0K231	Q0K231_CUPNH	H16_b1152	Mannose-6-phosphate isomerase	2074_5	R1	339056.6666666667	0.019889727328925237	-1.701371170639006
Q0K231	Q0K231_CUPNH	H16_b1152	Mannose-6-phosphate isomerase	2074_5	R2	252420.66666666666	0.015046704339022138	-1.8225586126357203
Q0K231	Q0K231_CUPNH	H16_b1152	Mannose-6-phosphate isomerase	2074_5	R3	287359.6666666667	0.01707380545237665	-1.7676696714583688
Q0K235	Q0K235_CUPNH	H16_b1148	Acyl-CoA synthetase	2071_0_05	R1	251546.11333333337	0.016999778628309696	-1.769556733982286
Q0K235	Q0K235_CUPNH	H16_b1148	Acyl-CoA synthetase	2071_0_05	R2	1164535.3333333333	0.07263953895394404	-1.1388269209626518
Q0K235	Q0K235_CUPNH	H16_b1148	Acyl-CoA synthetase	2071_0_05	R3	1118476.6666666667	0.06351531439273593	-1.197121547867439
Q0K235	Q0K235_CUPNH	H16_b1148	Acyl-CoA synthetase	2071_0_5	R1	797931.3333333334	0.041746657891133326	-1.3793782870674893
Q0K235	Q0K235_CUPNH	H16_b1148	Acyl-CoA synthetase	2071_0_5	R2	766860.6666666666	0.040770505015143885	-1.3896539090057316
Q0K235	Q0K235_CUPNH	H16_b1148	Acyl-CoA synthetase	2071_0_5	R3	575155.0	0.030761426200277726	-1.5119935330919334
Q0K235	Q0K235_CUPNH	H16_b1148	Acyl-CoA synthetase	2071_1_5	R1	522189.0	0.03042719505453886	-1.5167380814401565
Q0K235	Q0K235_CUPNH	H16_b1148	Acyl-CoA synthetase	2071_1_5	R2	199627.2666666667	0.011181647756266289	-1.9514941929858913
Q0K235	Q0K235_CUPNH	H16_b1148	Acyl-CoA synthetase	2071_1_5	R3	417572.3333333333	0.0229060159027083	-1.6400504421041653
Q0K235	Q0K235_CUPNH	H16_b1148	Acyl-CoA synthetase	2071_5	R1	357828.6666666667	0.0206273871657492	-1.6855557798485608
Q0K235	Q0K235_CUPNH	H16_b1148	Acyl-CoA synthetase	2071_5	R2	226588.15333333332	0.013782541471159048	-1.8606706920706462
Q0K235	Q0K235_CUPNH	H16_b1148	Acyl-CoA synthetase	2071_5	R3	350379.3333333333	0.022149079267131926	-1.6546443226018615
Q0K235	Q0K235_CUPNH	H16_b1148	Acyl-CoA synthetase	2074_0_05	R1	1079607.3333333333	0.057869826221672055	-1.2375478217851004
Q0K235	Q0K235_CUPNH	H16_b1148	Acyl-CoA synthetase	2074_0_05	R2	947247.6666666666	0.05117629794131847	-1.2909311338808118
Q0K235	Q0K235_CUPNH	H16_b1148	Acyl-CoA synthetase	2074_0_05	R3	1445922.3333333333	0.06975840828105748	-1.1564034375170034
Q0K235	Q0K235_CUPNH	H16_b1148	Acyl-CoA synthetase	2074_0_5	R1	884256.6666666666	0.04097227339547502	-1.3875099380307954
Q0K235	Q0K235_CUPNH	H16_b1148	Acyl-CoA synthetase	2074_0_5	R2	586015.6666666666	0.031478378670684114	-1.5019876445629268
Q0K235	Q0K235_CUPNH	H16_b1148	Acyl-CoA synthetase	2074_0_5	R3	193427.66666666666	0.00768429018117437	-2.114396243276347
Q0K235	Q0K235_CUPNH	H16_b1148	Acyl-CoA synthetase	2074_1_5	R1	475114.0	0.0270839647738354	-1.5672877597298358
Q0K235	Q0K235_CUPNH	H16_b1148	Acyl-CoA synthetase	2074_1_5	R2	476049.6666666667	0.027039762468014754	-1.5679971277926639
Q0K235	Q0K235_CUPNH	H16_b1148	Acyl-CoA synthetase	2074_1_5	R3	400380.0	0.022716353799079783	-1.6436613759547916
Q0K235	Q0K235_CUPNH	H16_b1148	Acyl-CoA synthetase	2074_5	R1	185570.67666666667	0.010885938906409398	-1.9631341073406179
Q0K235	Q0K235_CUPNH	H16_b1148	Acyl-CoA synthetase	2074_5	R2	205344.43333333335	0.01224050715352431	-1.9122005879572714
Q0K235	Q0K235_CUPNH	H16_b1148	Acyl-CoA synthetase	2074_5	R3	356238.6666666667	0.021166330542609395	-1.674354426025279
Q0K241	Q0K241_CUPNH	H16_b1142	NADH:flavin oxidoreductase / NADH oxidase family	2071_0_05	R1	188499.84666666668	0.012739038669054323	-1.8948633440946716
Q0K241	Q0K241_CUPNH	H16_b1142	NADH:flavin oxidoreductase / NADH oxidase family	2071_0_05	R2	199386.32666666666	0.012437004209507723	-1.9052842186777095
Q0K241	Q0K241_CUPNH	H16_b1142	NADH:flavin oxidoreductase / NADH oxidase family	2071_0_05	R3	315990.0333333333	0.017944233357993854	-1.7460750915522592
Q0K241	Q0K241_CUPNH	H16_b1142	NADH:flavin oxidoreductase / NADH oxidase family	2071_0_5	R1	360928.0333333334	0.01888325285829052	-1.72392319135563
Q0K241	Q0K241_CUPNH	H16_b1142	NADH:flavin oxidoreductase / NADH oxidase family	2071_0_5	R2	355864.5	0.018919702121413196	-1.7230857055687356
Q0K241	Q0K241_CUPNH	H16_b1142	NADH:flavin oxidoreductase / NADH oxidase family	2071_0_5	R3	370022.6666666667	0.01979018691152234	-1.703550104011925
Q0K241	Q0K241_CUPNH	H16_b1142	NADH:flavin oxidoreductase / NADH oxidase family	2071_1_5	R1	307122.6666666667	0.01789559198745433	-1.7472539305440338
Q0K241	Q0K241_CUPNH	H16_b1142	NADH:flavin oxidoreductase / NADH oxidase family	2071_1_5	R2	266369.43333333335	0.014920051886213218	-1.826229666551225
Q0K241	Q0K241_CUPNH	H16_b1142	NADH:flavin oxidoreductase / NADH oxidase family	2071_1_5	R3	251682.7666666667	0.013806109733573399	-1.859928679079249
Q0K241	Q0K241_CUPNH	H16_b1142	NADH:flavin oxidoreductase / NADH oxidase family	2071_5	R1	292461.56666666665	0.016859236077792078	-1.7731621079269273
Q0K241	Q0K241_CUPNH	H16_b1142	NADH:flavin oxidoreductase / NADH oxidase family	2071_5	R2	202229.81999999998	0.012300911763708693	-1.91006269674987
Q0K241	Q0K241_CUPNH	H16_b1142	NADH:flavin oxidoreductase / NADH oxidase family	2071_5	R3	220524.83333333334	0.013940382748614522	-1.8557253020393532
Q0K241	Q0K241_CUPNH	H16_b1142	NADH:flavin oxidoreductase / NADH oxidase family	2074_0_05	R1	58508.700000000004	0.0031362220289870304	-2.5035931990008105
Q0K241	Q0K241_CUPNH	H16_b1142	NADH:flavin oxidoreductase / NADH oxidase family	2074_0_05	R2	101317.0	0.0054737838487019025	-2.261712356207856
Q0K241	Q0K241_CUPNH	H16_b1142	NADH:flavin oxidoreductase / NADH oxidase family	2074_0_05	R3	73584.29999999999	0.003550068716790794	-2.4497632404563925
Q0K241	Q0K241_CUPNH	H16_b1142	NADH:flavin oxidoreductase / NADH oxidase family	2074_0_5	R1	242519.37666666668	0.011237201345559757	-1.9493418374788678
Q0K241	Q0K241_CUPNH	H16_b1142	NADH:flavin oxidoreductase / NADH oxidase family	2074_0_5	R2	269785.10000000003	0.014491758532351604	-1.8388789109707142
Q0K241	Q0K241_CUPNH	H16_b1142	NADH:flavin oxidoreductase / NADH oxidase family	2074_0_5	R3	157047.33333333334	0.006239010697433589	-2.2048842697258806
Q0K241	Q0K241_CUPNH	H16_b1142	NADH:flavin oxidoreductase / NADH oxidase family	2074_1_5	R1	277226.4666666667	0.01580334794928134	-1.801250897737177
Q0K241	Q0K241_CUPNH	H16_b1142	NADH:flavin oxidoreductase / NADH oxidase family	2074_1_5	R2	291827.89999999997	0.0165759114018346	-1.7805225832305398
Q0K241	Q0K241_CUPNH	H16_b1142	NADH:flavin oxidoreductase / NADH oxidase family	2074_1_5	R3	163471.64	0.009274887882401226	-2.032691331561841
Q0K241	Q0K241_CUPNH	H16_b1142	NADH:flavin oxidoreductase / NADH oxidase family	2074_5	R1	306533.26666666666	0.017981841062687832	-1.7451658452816945
Q0K241	Q0K241_CUPNH	H16_b1142	NADH:flavin oxidoreductase / NADH oxidase family	2074_5	R2	145591.19999999998	0.008678638598385129	-2.0615483964341808
Q0K241	Q0K241_CUPNH	H16_b1142	NADH:flavin oxidoreductase / NADH oxidase family	2074_5	R3	302909.86666666664	0.017997738489414602	-1.7447820628562665
Q0K255	Q0K255_CUPNH	H16_b1128	ABC-type transporter, periplasmic component: PepT family	2071_0_05	R1	6439.34	0.00043517807952516595	-3.3613329887258296
Q0K255	Q0K255_CUPNH	H16_b1128	ABC-type transporter, periplasmic component: PepT family	2071_0_05	R2	7097.490000000001	0.00044271597999049847	-3.353874801724695
Q0K255	Q0K255_CUPNH	H16_b1128	ABC-type transporter, periplasmic component: PepT family	2071_0_05	R3	11136.18	0.000632394036383502	-3.1990122342141314
Q0K255	Q0K255_CUPNH	H16_b1128	ABC-type transporter, periplasmic component: PepT family	2071_0_5	R1	84863.65666666666	0.00443994851969793	-2.352622065412572
Q0K255	Q0K255_CUPNH	H16_b1128	ABC-type transporter, periplasmic component: PepT family	2071_0_5	R2	116403.22000000002	0.006188631482975479	-2.208405377652197
Q0K255	Q0K255_CUPNH	H16_b1128	ABC-type transporter, periplasmic component: PepT family	2071_0_5	R3	167376.6	0.008951922401010868	-2.048083691108711
Q0K255	Q0K255_CUPNH	H16_b1128	ABC-type transporter, periplasmic component: PepT family	2071_1_5	R1	177491.86666666667	0.01034219343506062	-1.9853873436676224
Q0K255	Q0K255_CUPNH	H16_b1128	ABC-type transporter, periplasmic component: PepT family	2071_1_5	R2	35624.1	0.001995399448609087	-2.699970152126751
Q0K255	Q0K255_CUPNH	H16_b1128	ABC-type transporter, periplasmic component: PepT family	2071_1_5	R3	26540.94	0.0014559087017566462	-2.836865858241719
Q0K255	Q0K255_CUPNH	H16_b1128	ABC-type transporter, periplasmic component: PepT family	2071_5	R1	209316.99333333332	0.012066284968384897	-1.9184264222041287
Q0K255	Q0K255_CUPNH	H16_b1128	ABC-type transporter, periplasmic component: PepT family	2071_5	R2	166045.56666666668	0.010099953925299825	-1.9956806074088111
Q0K255	Q0K255_CUPNH	H16_b1128	ABC-type transporter, periplasmic component: PepT family	2071_5	R3	33319.333333333336	0.0021062673648788014	-2.6764865012789696
Q0K255	Q0K255_CUPNH	H16_b1128	ABC-type transporter, periplasmic component: PepT family	2074_0_05	R1	0.0	1e-05	-5.0
Q0K255	Q0K255_CUPNH	H16_b1128	ABC-type transporter, periplasmic component: PepT family	2074_0_05	R2	0.0	1e-05	-5.0
Q0K255	Q0K255_CUPNH	H16_b1128	ABC-type transporter, periplasmic component: PepT family	2074_0_05	R3	26534.3	0.0012801451987984119	-2.892740768273538
Q0K255	Q0K255_CUPNH	H16_b1128	ABC-type transporter, periplasmic component: PepT family	2074_0_5	R1	106082.31	0.004915352715550388	-2.3084453126393623
Q0K255	Q0K255_CUPNH	H16_b1128	ABC-type transporter, periplasmic component: PepT family	2074_0_5	R2	147530.60666666666	0.007924744279593925	-2.1010147429591814
Q0K255	Q0K255_CUPNH	H16_b1128	ABC-type transporter, periplasmic component: PepT family	2074_0_5	R3	79131.0	0.003143632846351741	-2.502568182134715
Q0K255	Q0K255_CUPNH	H16_b1128	ABC-type transporter, periplasmic component: PepT family	2074_1_5	R1	39119.05333333334	0.0022299891446385255	-2.65169725104828
Q0K255	Q0K255_CUPNH	H16_b1128	ABC-type transporter, periplasmic component: PepT family	2074_1_5	R2	64390.083333333336	0.003657375859162473	-2.4368304060353765
Q0K255	Q0K255_CUPNH	H16_b1128	ABC-type transporter, periplasmic component: PepT family	2074_1_5	R3	100645.45333333332	0.005710319511935595	-2.2433395908104834
Q0K255	Q0K255_CUPNH	H16_b1128	ABC-type transporter, periplasmic component: PepT family	2074_5	R1	37800.02	0.0022174231175553366	-2.6541514290837482
Q0K255	Q0K255_CUPNH	H16_b1128	ABC-type transporter, periplasmic component: PepT family	2074_5	R2	296092.63333333336	0.017649974423894866	-1.7532559196002027
Q0K255	Q0K255_CUPNH	H16_b1128	ABC-type transporter, periplasmic component: PepT family	2074_5	R3	78903.2	0.004688124474798592	-2.3290008658465147
Q0K262	Q0K262_CUPNH	H16_b1121	ABM domain-containing protein	2071_0_05	R1	132591.31999999998	0.008960675472844534	-2.047659251155734
Q0K262	Q0K262_CUPNH	H16_b1121	ABM domain-containing protein	2071_0_05	R2	113542.98666666665	0.007082404429337896	-2.149819277180448
Q0K262	Q0K262_CUPNH	H16_b1121	ABM domain-containing protein	2071_0_05	R3	395206.7066666667	0.02244273749479301	-1.648924170304823
Q0K262	Q0K262_CUPNH	H16_b1121	ABM domain-containing protein	2071_0_5	R1	677871.6666666666	0.035465303065876634	-1.4501963245712517
Q0K262	Q0K262_CUPNH	H16_b1121	ABM domain-containing protein	2071_0_5	R2	652344.6666666666	0.03468220846368749	-1.4598932556867388
Q0K262	Q0K262_CUPNH	H16_b1121	ABM domain-containing protein	2071_0_5	R3	679489.3333333334	0.03634161396703366	-1.4395957891520403
Q0K262	Q0K262_CUPNH	H16_b1121	ABM domain-containing protein	2071_1_5	R1	657439.3333333334	0.03830803565731818	-1.4167101170082934
Q0K262	Q0K262_CUPNH	H16_b1121	ABM domain-containing protein	2071_1_5	R2	697336.6333333333	0.039059657188483365	-1.4082715726662736
Q0K262	Q0K262_CUPNH	H16_b1121	ABM domain-containing protein	2071_1_5	R3	653237.0	0.03583344947878282	-1.4457113828053574
Q0K262	Q0K262_CUPNH	H16_b1121	ABM domain-containing protein	2071_5	R1	620867.5	0.03579052069928473	-1.4462319832199118
Q0K262	Q0K262_CUPNH	H16_b1121	ABM domain-containing protein	2071_5	R2	455935.10000000003	0.027732890406952353	-1.5570048645594403
Q0K262	Q0K262_CUPNH	H16_b1121	ABM domain-containing protein	2071_5	R3	369629.0	0.023365938688632817	-1.6314167672138318
Q0K262	Q0K262_CUPNH	H16_b1121	ABM domain-containing protein	2074_0_05	R1	0.0	1e-05	-5.0
Q0K262	Q0K262_CUPNH	H16_b1121	ABM domain-containing protein	2074_0_05	R2	138155.0	0.0074640051286300555	-2.127028070851191
Q0K262	Q0K262_CUPNH	H16_b1121	ABM domain-containing protein	2074_0_05	R3	141263.73333333334	0.0068152576096224835	-2.1665177236410376
Q0K262	Q0K262_CUPNH	H16_b1121	ABM domain-containing protein	2074_0_5	R1	524616.71	0.02430825808866351	-1.6142461612548111
Q0K262	Q0K262_CUPNH	H16_b1121	ABM domain-containing protein	2074_0_5	R2	487936.94	0.026209988296219962	-1.581533172982748
Q0K262	Q0K262_CUPNH	H16_b1121	ABM domain-containing protein	2074_0_5	R3	477972.76666666666	0.018988397580656756	-1.7215116835642912
Q0K262	Q0K262_CUPNH	H16_b1121	ABM domain-containing protein	2074_1_5	R1	492522.89999999997	0.028076362460182726	-1.5516591595693712
Q0K262	Q0K262_CUPNH	H16_b1121	ABM domain-containing protein	2074_1_5	R2	446522.7	0.025362621990933604	-1.5958058510532493
Q0K262	Q0K262_CUPNH	H16_b1121	ABM domain-containing protein	2074_1_5	R3	536566.9666666667	0.030443191597230253	-1.5165098190366308
Q0K262	Q0K262_CUPNH	H16_b1121	ABM domain-containing protein	2074_5	R1	552916.61	0.03243516995743199	-1.4889838220629827
Q0K262	Q0K262_CUPNH	H16_b1121	ABM domain-containing protein	2074_5	R2	457204.89999999997	0.027253818173837516	-1.5645726458398879
Q0K262	Q0K262_CUPNH	H16_b1121	ABM domain-containing protein	2074_5	R3	510832.60000000003	0.030351707086467974	-1.5178168776567986
Q0K272	Q0K272_CUPNH	H16_b1111	Transcriptional regulator	2071_0_05	R1	6439.34	0.00043517807952516595	-3.3613329887258296
Q0K272	Q0K272_CUPNH	H16_b1111	Transcriptional regulator	2071_0_05	R2	7097.490000000001	0.00044271597999049847	-3.353874801724695
Q0K272	Q0K272_CUPNH	H16_b1111	Transcriptional regulator	2071_0_05	R3	154318.41333333333	0.008763332156642968	-2.057330726927887
Q0K272	Q0K272_CUPNH	H16_b1111	Transcriptional regulator	2071_0_5	R1	156333.26666666666	0.008179139141300359	-2.087292403646167
Q0K272	Q0K272_CUPNH	H16_b1111	Transcriptional regulator	2071_0_5	R2	118371.85333333333	0.006293294792333258	-2.2011219244284144
Q0K272	Q0K272_CUPNH	H16_b1111	Transcriptional regulator	2071_0_5	R3	136143.05666666667	0.00728143646552998	-2.137782935588983
Q0K272	Q0K272_CUPNH	H16_b1111	Transcriptional regulator	2071_1_5	R1	183797.5	0.010709613536548273	-1.9702262006875464
Q0K272	Q0K272_CUPNH	H16_b1111	Transcriptional regulator	2071_1_5	R2	181454.36666666667	0.01016373587527482	-1.9929466294738054
Q0K272	Q0K272_CUPNH	H16_b1111	Transcriptional regulator	2071_1_5	R3	136413.07	0.007482966904952821	-2.1259261755344356
Q0K272	Q0K272_CUPNH	H16_b1111	Transcriptional regulator	2071_5	R1	108940.16666666667	0.006279963583319889	-2.2020428746718927
Q0K272	Q0K272_CUPNH	H16_b1111	Transcriptional regulator	2071_5	R2	66303.30666666667	0.00403299140032259	-2.3943727040515004
Q0K272	Q0K272_CUPNH	H16_b1111	Transcriptional regulator	2071_5	R3	0.0	1e-05	-5.0
Q0K272	Q0K272_CUPNH	H16_b1111	Transcriptional regulator	2074_0_05	R1	0.0	1e-05	-5.0
Q0K272	Q0K272_CUPNH	H16_b1111	Transcriptional regulator	2074_0_05	R2	0.0	1e-05	-5.0
Q0K272	Q0K272_CUPNH	H16_b1111	Transcriptional regulator	2074_0_05	R3	26534.3	0.0012801451987984119	-2.892740768273538
Q0K272	Q0K272_CUPNH	H16_b1111	Transcriptional regulator	2074_0_5	R1	148418.01	0.006876988901260583	-2.162601676563194
Q0K272	Q0K272_CUPNH	H16_b1111	Transcriptional regulator	2074_0_5	R2	82108.17333333332	0.004410517191198245	-2.3555104808012
Q0K272	Q0K272_CUPNH	H16_b1111	Transcriptional regulator	2074_0_5	R3	0.0	1e-05	-5.0
Q0K272	Q0K272_CUPNH	H16_b1111	Transcriptional regulator	2074_1_5	R1	125535.02666666667	0.0071561482930885805	-2.1453206683558137
Q0K272	Q0K272_CUPNH	H16_b1111	Transcriptional regulator	2074_1_5	R2	79337.7	0.004506404925729628	-2.3461697870665037
Q0K272	Q0K272_CUPNH	H16_b1111	Transcriptional regulator	2074_1_5	R3	32200.140000000003	0.0018269388396520828	-2.7382759912606027
Q0K272	Q0K272_CUPNH	H16_b1111	Transcriptional regulator	2074_5	R1	113081.01000000001	0.0066335532555407695	-2.17825377990525
Q0K272	Q0K272_CUPNH	H16_b1111	Transcriptional regulator	2074_5	R2	94970.53333333333	0.005661159028127305	-2.2470946451387075
Q0K272	Q0K272_CUPNH	H16_b1111	Transcriptional regulator	2074_5	R3	8359.1	0.0004966655509192139	-3.303935961938609
Q0K273	Q0K273_CUPNH	H16_b1110	Superoxide dismutase [Cu-Zn]	2071_0_05	R1	508537.3666666667	0.034367546144913164	-1.4638514755371483
Q0K273	Q0K273_CUPNH	H16_b1110	Superoxide dismutase [Cu-Zn]	2071_0_05	R2	524723.2666666667	0.0327303561154928	-1.4850492694200106
Q0K273	Q0K273_CUPNH	H16_b1110	Superoxide dismutase [Cu-Zn]	2071_0_05	R3	599294.3333333334	0.03403233087453925	-1.4681083050539443
Q0K273	Q0K273_CUPNH	H16_b1110	Superoxide dismutase [Cu-Zn]	2071_0_5	R1	860173.3333333334	0.04500307278789544	-1.3467578317965079
Q0K273	Q0K273_CUPNH	H16_b1110	Superoxide dismutase [Cu-Zn]	2071_0_5	R2	868194.6666666666	0.046157974388378036	-1.33575325815502
Q0K273	Q0K273_CUPNH	H16_b1110	Superoxide dismutase [Cu-Zn]	2071_0_5	R3	849707.3333333334	0.04544550499633685	-1.3425090662776014
Q0K273	Q0K273_CUPNH	H16_b1110	Superoxide dismutase [Cu-Zn]	2071_1_5	R1	900741.6666666666	0.05248490945886851	-1.2799655476573295
Q0K273	Q0K273_CUPNH	H16_b1110	Superoxide dismutase [Cu-Zn]	2071_1_5	R2	807998.3333333334	0.045258109785521444	-1.3443035884029462
Q0K273	Q0K273_CUPNH	H16_b1110	Superoxide dismutase [Cu-Zn]	2071_1_5	R3	848697.3333333334	0.04655546611226508	-1.3320293208474527
Q0K273	Q0K273_CUPNH	H16_b1110	Superoxide dismutase [Cu-Zn]	2071_5	R1	863207.3333333334	0.04976043991905042	-1.3031157888162017
Q0K273	Q0K273_CUPNH	H16_b1110	Superoxide dismutase [Cu-Zn]	2071_5	R2	932879.3333333334	0.05674369074511724	-1.2460824200715352
Q0K273	Q0K273_CUPNH	H16_b1110	Superoxide dismutase [Cu-Zn]	2071_5	R3	868355.6666666666	0.05489273100124775	-1.2604851618351218
Q0K273	Q0K273_CUPNH	H16_b1110	Superoxide dismutase [Cu-Zn]	2074_0_05	R1	422953.93333333335	0.022671456432405982	-1.6445205795541207
Q0K273	Q0K273_CUPNH	H16_b1110	Superoxide dismutase [Cu-Zn]	2074_0_05	R2	431295.3333333333	0.023301296224922798	-1.632619918988014
Q0K273	Q0K273_CUPNH	H16_b1110	Superoxide dismutase [Cu-Zn]	2074_0_05	R3	439147.93333333335	0.021186657210437502	-1.6739375600226967
Q0K273	Q0K273_CUPNH	H16_b1110	Superoxide dismutase [Cu-Zn]	2074_0_5	R1	798880.6666666666	0.037016353191222026	-1.4316063696712509
Q0K273	Q0K273_CUPNH	H16_b1110	Superoxide dismutase [Cu-Zn]	2074_0_5	R2	857164.3333333334	0.046043382459634755	-1.3368327795340844
Q0K273	Q0K273_CUPNH	H16_b1110	Superoxide dismutase [Cu-Zn]	2074_0_5	R3	716758.0	0.028474605296096103	-1.5455422872283355
Q0K273	Q0K273_CUPNH	H16_b1110	Superoxide dismutase [Cu-Zn]	2074_1_5	R1	1061484.3333333333	0.06051011818632612	-1.2181719988173796
Q0K273	Q0K273_CUPNH	H16_b1110	Superoxide dismutase [Cu-Zn]	2074_1_5	R2	850154.6666666666	0.04828903758867091	-1.316151450099646
Q0K273	Q0K273_CUPNH	H16_b1110	Superoxide dismutase [Cu-Zn]	2074_1_5	R3	918058.0	0.05208784238991854	-1.2832636317698265
Q0K273	Q0K273_CUPNH	H16_b1110	Superoxide dismutase [Cu-Zn]	2074_5	R1	924958.0	0.054259845681768136	-1.2655214457320316
Q0K273	Q0K273_CUPNH	H16_b1110	Superoxide dismutase [Cu-Zn]	2074_5	R2	954577.3333333334	0.056902008433272165	-1.2448724043238473
Q0K273	Q0K273_CUPNH	H16_b1110	Superoxide dismutase [Cu-Zn]	2074_5	R3	894179.6666666666	0.053128714426883154	-1.274670692730684
Q0K278	Q0K278_CUPNH	H16_b1105	Putative peptidase, M20A subfamily	2071_0_05	R1	260720.44666666668	0.01761979073528397	-1.7539992538723885
Q0K278	Q0K278_CUPNH	H16_b1105	Putative peptidase, M20A subfamily	2071_0_05	R2	137814.99333333332	0.00859640518422015	-2.065683122598484
Q0K278	Q0K278_CUPNH	H16_b1105	Putative peptidase, M20A subfamily	2071_0_05	R3	236998.41333333333	0.013458509401280532	-1.8710030377826528
Q0K278	Q0K278_CUPNH	H16_b1105	Putative peptidase, M20A subfamily	2071_0_5	R1	575762.3333333334	0.030123084721910914	-1.5211005567373512
Q0K278	Q0K278_CUPNH	H16_b1105	Putative peptidase, M20A subfamily	2071_0_5	R2	529299.0	0.028140428205572297	-1.5506692983048889
Q0K278	Q0K278_CUPNH	H16_b1105	Putative peptidase, M20A subfamily	2071_0_5	R3	589293.3333333334	0.03151759679329746	-1.5014469047357708
Q0K278	Q0K278_CUPNH	H16_b1105	Putative peptidase, M20A subfamily	2071_1_5	R1	630489.0	0.03673767885332926	-1.4348882865994974
Q0K278	Q0K278_CUPNH	H16_b1105	Putative peptidase, M20A subfamily	2071_1_5	R2	667684.3333333334	0.03739875394966495	-1.427142867366355
Q0K278	Q0K278_CUPNH	H16_b1105	Putative peptidase, M20A subfamily	2071_1_5	R3	351080.07	0.019258569173749403	-1.7153759821662222
Q0K278	Q0K278_CUPNH	H16_b1105	Putative peptidase, M20A subfamily	2071_5	R1	608440.3333333334	0.035074144393846304	-1.4550129144425379
Q0K278	Q0K278_CUPNH	H16_b1105	Putative peptidase, M20A subfamily	2071_5	R2	729393.3333333334	0.04436637007524755	-1.3529461025157743
Q0K278	Q0K278_CUPNH	H16_b1105	Putative peptidase, M20A subfamily	2071_5	R3	812367.6666666666	0.05135347359639269	-1.289430174993203
Q0K278	Q0K278_CUPNH	H16_b1105	Putative peptidase, M20A subfamily	2074_0_05	R1	0.0	1e-05	-5.0
Q0K278	Q0K278_CUPNH	H16_b1105	Putative peptidase, M20A subfamily	2074_0_05	R2	38150.333333333336	0.002061121809988391	-2.6858963411453085
Q0K278	Q0K278_CUPNH	H16_b1105	Putative peptidase, M20A subfamily	2074_0_05	R3	68867.96666666666	0.00332252958922385	-2.478531142701432
Q0K278	Q0K278_CUPNH	H16_b1105	Putative peptidase, M20A subfamily	2074_0_5	R1	559103.3333333334	0.025906205170054025	-1.586596199303143
Q0K278	Q0K278_CUPNH	H16_b1105	Putative peptidase, M20A subfamily	2074_0_5	R2	681644.6666666666	0.03661517969005194	-1.4363388302091862
Q0K278	Q0K278_CUPNH	H16_b1105	Putative peptidase, M20A subfamily	2074_0_5	R3	350428.6666666667	0.013921460196845469	-1.8563152099716056
Q0K278	Q0K278_CUPNH	H16_b1105	Putative peptidase, M20A subfamily	2074_1_5	R1	663753.6666666666	0.03783740518381711	-1.422078654325998
Q0K278	Q0K278_CUPNH	H16_b1105	Putative peptidase, M20A subfamily	2074_1_5	R2	739302.6666666666	0.04199261106222786	-1.376827120487992
Q0K278	Q0K278_CUPNH	H16_b1105	Putative peptidase, M20A subfamily	2074_1_5	R3	692479.6666666666	0.03928920801905399	-1.4057267254875387
Q0K278	Q0K278_CUPNH	H16_b1105	Putative peptidase, M20A subfamily	2074_5	R1	672437.6666666666	0.03944650894845125	-1.403991426206443
Q0K278	Q0K278_CUPNH	H16_b1105	Putative peptidase, M20A subfamily	2074_5	R2	753603.6666666666	0.044922041094639605	-1.347540519195965
Q0K278	Q0K278_CUPNH	H16_b1105	Putative peptidase, M20A subfamily	2074_5	R3	743036.6666666666	0.04414837906032662	-1.35508523722976
Q0K280	Q0K280_CUPNH	H16_b1103	Putative phospholipid-binding protein	2071_0_05	R1	604099.6333333333	0.040825755166811646	-1.3890657732356062
Q0K280	Q0K280_CUPNH	H16_b1103	Putative phospholipid-binding protein	2071_0_05	R2	466015.66	0.029068386092522693	-1.5365790800482513
Q0K280	Q0K280_CUPNH	H16_b1103	Putative phospholipid-binding protein	2071_0_05	R3	519634.3333333333	0.02950865139573146	-1.530050638171187
Q0K280	Q0K280_CUPNH	H16_b1103	Putative phospholipid-binding protein	2071_0_5	R1	694819.7333333333	0.03635200234875075	-1.4394716622447545
Q0K280	Q0K280_CUPNH	H16_b1103	Putative phospholipid-binding protein	2071_0_5	R2	637427.4666666667	0.03388912856814988	-1.4699395985544688
Q0K280	Q0K280_CUPNH	H16_b1103	Putative phospholipid-binding protein	2071_0_5	R3	604292.1333333333	0.03231978834043296	-1.4905314920460593
Q0K280	Q0K280_CUPNH	H16_b1103	Putative phospholipid-binding protein	2071_1_5	R1	815911.4333333332	0.04754197489656371	-1.3229227816136122
Q0K280	Q0K280_CUPNH	H16_b1103	Putative phospholipid-binding protein	2071_1_5	R2	595413.8666666667	0.03335069521028942	-1.4768951085886453
Q0K280	Q0K280_CUPNH	H16_b1103	Putative phospholipid-binding protein	2071_1_5	R3	848667.1	0.04655380765657048	-1.3320447920916707
Q0K280	Q0K280_CUPNH	H16_b1103	Putative phospholipid-binding protein	2071_5	R1	1023095.0	0.058977322496079614	-1.229314947816316
Q0K280	Q0K280_CUPNH	H16_b1103	Putative phospholipid-binding protein	2071_5	R2	1205230.0	0.07330980112119287	-1.1348379586699562
Q0K280	Q0K280_CUPNH	H16_b1103	Putative phospholipid-binding protein	2071_5	R3	1104399.6666666667	0.06981415121400067	-1.1560565376742682
Q0K280	Q0K280_CUPNH	H16_b1103	Putative phospholipid-binding protein	2074_0_05	R1	312769.6666666667	0.01676528650609107	-1.775589020406877
Q0K280	Q0K280_CUPNH	H16_b1103	Putative phospholipid-binding protein	2074_0_05	R2	330404.3333333333	0.01785052758511523	-1.7483489434779373
Q0K280	Q0K280_CUPNH	H16_b1103	Putative phospholipid-binding protein	2074_0_05	R3	410262.5333333334	0.019793083378628423	-1.703486545863535
Q0K280	Q0K280_CUPNH	H16_b1103	Putative phospholipid-binding protein	2074_0_5	R1	609172.2333333333	0.028226161283185613	-1.5493481812540302
Q0K280	Q0K280_CUPNH	H16_b1103	Putative phospholipid-binding protein	2074_0_5	R2	670326.9	0.03600723528667743	-1.443610223417246
Q0K280	Q0K280_CUPNH	H16_b1103	Putative phospholipid-binding protein	2074_0_5	R3	394245.0	0.015662149239993706	-1.8051486420850065
Q0K280	Q0K280_CUPNH	H16_b1103	Putative phospholipid-binding protein	2074_1_5	R1	1058317.6666666667	0.06032960174511313	-1.2194695415901204
Q0K280	Q0K280_CUPNH	H16_b1103	Putative phospholipid-binding protein	2074_1_5	R2	869641.9	0.04939591823031009	-1.3063089369729668
Q0K280	Q0K280_CUPNH	H16_b1103	Putative phospholipid-binding protein	2074_1_5	R3	980871.0	0.05565166258868371	-1.2545218566247758
Q0K280	Q0K280_CUPNH	H16_b1103	Putative phospholipid-binding protein	2074_5	R1	986777.0	0.057886269152024314	-1.2374244403952344
Q0K280	Q0K280_CUPNH	H16_b1103	Putative phospholipid-binding protein	2074_5	R2	1022335.0	0.0609410183546812	-1.2150902927762366
Q0K280	Q0K280_CUPNH	H16_b1103	Putative phospholipid-binding protein	2074_5	R3	1067540.3333333333	0.06342913803920053	-1.1977111903424442
Q0K281	Q0K281_CUPNH	H16_b1102	Acetyl-CoA synthetase	2071_0_05	R1	461031.11333333334	0.031157018343766465	-1.5064441100112667
Q0K281	Q0K281_CUPNH	H16_b1102	Acetyl-CoA synthetase	2071_0_05	R2	1543333.3333333333	0.09626760011196481	-1.0165198547260423
Q0K281	Q0K281_CUPNH	H16_b1102	Acetyl-CoA synthetase	2071_0_05	R3	320121.37333333335	0.018178841165902185	-1.7404338049036416
Q0K281	Q0K281_CUPNH	H16_b1102	Acetyl-CoA synthetase	2071_0_5	R1	384136.0	0.02009746140520244	-1.6968587966760282
Q0K281	Q0K281_CUPNH	H16_b1102	Acetyl-CoA synthetase	2071_0_5	R2	1428123.3333333333	0.07592684310827956	-1.1196046568737752
Q0K281	Q0K281_CUPNH	H16_b1102	Acetyl-CoA synthetase	2071_0_5	R3	1012930.7233333333	0.05417529829665441	-1.2661986887163248
Q0K281	Q0K281_CUPNH	H16_b1102	Acetyl-CoA synthetase	2071_1_5	R1	397988.51666666666	0.023190213172018668	-1.6346952591668469
Q0K281	Q0K281_CUPNH	H16_b1102	Acetyl-CoA synthetase	2071_1_5	R2	619504.0	0.03470004687868953	-1.4596699384903242
Q0K281	Q0K281_CUPNH	H16_b1102	Acetyl-CoA synthetase	2071_1_5	R3	833733.0	0.04573459454117578	-1.3397551667879803
Q0K281	Q0K281_CUPNH	H16_b1102	Acetyl-CoA synthetase	2071_5	R1	622779.6666666666	0.035900749436759014	-1.4448964853255317
Q0K281	Q0K281_CUPNH	H16_b1102	Acetyl-CoA synthetase	2071_5	R2	713738.3333333334	0.0434141327955978	-1.362368869657957
Q0K281	Q0K281_CUPNH	H16_b1102	Acetyl-CoA synthetase	2071_5	R3	817861.3333333334	0.05170075337830678	-1.2865031283633586
Q0K281	Q0K281_CUPNH	H16_b1102	Acetyl-CoA synthetase	2074_0_05	R1	1277566.6666666667	0.06848097331678077	-1.1644300756804495
Q0K281	Q0K281_CUPNH	H16_b1102	Acetyl-CoA synthetase	2074_0_05	R2	2680000.0	0.14479051604884766	-0.8392598840127892
Q0K281	Q0K281_CUPNH	H16_b1102	Acetyl-CoA synthetase	2074_0_05	R3	2840000.0	0.1370155747311024	-0.863230063242695
Q0K281	Q0K281_CUPNH	H16_b1102	Acetyl-CoA synthetase	2074_0_5	R1	88991.68666666666	0.00412345403035067	-2.3847388427344924
Q0K281	Q0K281_CUPNH	H16_b1102	Acetyl-CoA synthetase	2074_0_5	R2	525323.94	0.028218265907730123	-1.5494696783861965
Q0K281	Q0K281_CUPNH	H16_b1102	Acetyl-CoA synthetase	2074_0_5	R3	120581.33333333333	0.004790327938779425	-2.319634754408569
Q0K281	Q0K281_CUPNH	H16_b1102	Acetyl-CoA synthetase	2074_1_5	R1	294276.36	0.016775280391679692	-1.7753302120506802
Q0K281	Q0K281_CUPNH	H16_b1102	Acetyl-CoA synthetase	2074_1_5	R2	973678.3333333334	0.05530521854565418	-1.2572338871645448
Q0K281	Q0K281_CUPNH	H16_b1102	Acetyl-CoA synthetase	2074_1_5	R3	787614.6666666666	0.044686881026385655	-1.3498199563779072
Q0K281	Q0K281_CUPNH	H16_b1102	Acetyl-CoA synthetase	2074_5	R1	525644.3333333334	0.030835324858169297	-1.5109514718082246
Q0K281	Q0K281_CUPNH	H16_b1102	Acetyl-CoA synthetase	2074_5	R2	791115.0	0.04715807806214559	-1.3264439029835096
Q0K281	Q0K281_CUPNH	H16_b1102	Acetyl-CoA synthetase	2074_5	R3	738831.3333333334	0.04389851433843085	-1.3575501773783654
Q0K287	Q0K287_CUPNH	H16_b1096	Putative peptidase, M20A subfamily	2071_0_05	R1	529297.6666666666	0.03577055134177593	-1.4464743658939265
Q0K287	Q0K287_CUPNH	H16_b1096	Putative peptidase, M20A subfamily	2071_0_05	R2	267128.83	0.016662538694265896	-1.778258829044752
Q0K287	Q0K287_CUPNH	H16_b1096	Putative peptidase, M20A subfamily	2071_0_05	R3	241082.04	0.013690407695921662	-1.8635836185239611
Q0K287	Q0K287_CUPNH	H16_b1096	Putative peptidase, M20A subfamily	2071_0_5	R1	544995.3333333334	0.028513398061317103	-1.5449510229101304
Q0K287	Q0K287_CUPNH	H16_b1096	Putative peptidase, M20A subfamily	2071_0_5	R2	682216.0	0.03627033183265548	-1.4404484710963799
Q0K287	Q0K287_CUPNH	H16_b1096	Putative peptidase, M20A subfamily	2071_0_5	R3	504952.3333333333	0.027006726771898654	-1.5685280493203204
Q0K287	Q0K287_CUPNH	H16_b1096	Putative peptidase, M20A subfamily	2071_1_5	R1	664376.3333333334	0.038712244578021866	-1.4121516470848594
Q0K287	Q0K287_CUPNH	H16_b1096	Putative peptidase, M20A subfamily	2071_1_5	R2	548833.6666666666	0.030741615811901775	-1.5122733092581877
Q0K287	Q0K287_CUPNH	H16_b1096	Putative peptidase, M20A subfamily	2071_1_5	R3	567945.6666666666	0.031154775913173366	-1.5064753681460923
Q0K287	Q0K287_CUPNH	H16_b1096	Putative peptidase, M20A subfamily	2071_5	R1	582903.6666666666	0.03360205800355518	-1.4736341228417982
Q0K287	Q0K287_CUPNH	H16_b1096	Putative peptidase, M20A subfamily	2071_5	R2	741091.0	0.04507789701775258	-1.346036352938471
Q0K287	Q0K287_CUPNH	H16_b1096	Putative peptidase, M20A subfamily	2071_5	R3	504541.0	0.03189434290031759	-1.496286340925523
Q0K287	Q0K287_CUPNH	H16_b1096	Putative peptidase, M20A subfamily	2074_0_05	R1	0.0	1e-05	-5.0
Q0K287	Q0K287_CUPNH	H16_b1096	Putative peptidase, M20A subfamily	2074_0_05	R2	323537.0	0.01747951089212538	-1.757470723865396
Q0K287	Q0K287_CUPNH	H16_b1096	Putative peptidase, M20A subfamily	2074_0_05	R3	102920.09999999999	0.0049653720608741295	-2.304048203778755
Q0K287	Q0K287_CUPNH	H16_b1096	Putative peptidase, M20A subfamily	2074_0_5	R1	350241.6766666667	0.01622854344425966	-1.78972045753097
Q0K287	Q0K287_CUPNH	H16_b1096	Putative peptidase, M20A subfamily	2074_0_5	R2	351615.6066666667	0.018887360599305344	-1.723828728009682
Q0K287	Q0K287_CUPNH	H16_b1096	Putative peptidase, M20A subfamily	2074_0_5	R3	425650.3333333333	0.016909787174776432	-1.7718618583633376
Q0K287	Q0K287_CUPNH	H16_b1096	Putative peptidase, M20A subfamily	2074_1_5	R1	626002.0	0.03568536417859821	-1.4475098667941593
Q0K287	Q0K287_CUPNH	H16_b1096	Putative peptidase, M20A subfamily	2074_1_5	R2	718325.0	0.04080107336455096	-1.389328411660859
Q0K287	Q0K287_CUPNH	H16_b1096	Putative peptidase, M20A subfamily	2074_1_5	R3	502833.3333333333	0.028529246970304754	-1.5447096913978617
Q0K287	Q0K287_CUPNH	H16_b1096	Putative peptidase, M20A subfamily	2074_5	R1	628793.6666666666	0.03688626653210901	-1.4331352999523082
Q0K287	Q0K287_CUPNH	H16_b1096	Putative peptidase, M20A subfamily	2074_5	R2	658075.6666666666	0.03922765168081147	-1.406407689642352
Q0K287	Q0K287_CUPNH	H16_b1096	Putative peptidase, M20A subfamily	2074_5	R3	494590.6666666667	0.02938667391698882	-1.5318495660621847
Q0K288	Q0K288_CUPNH	H16_b1095	Uncharacterized protein	2071_0_05	R1	35281.76	0.002384382337175521	-2.622624103960333
Q0K288	Q0K288_CUPNH	H16_b1095	Uncharacterized protein	2071_0_05	R2	126303.49666666666	0.007878359293639016	-2.1035642170167654
Q0K288	Q0K288_CUPNH	H16_b1095	Uncharacterized protein	2071_0_05	R3	68607.60666666667	0.00389604346432484	-2.4093762067700277
Q0K288	Q0K288_CUPNH	H16_b1095	Uncharacterized protein	2071_0_5	R1	155498.02333333335	0.008135440371449008	-2.0896189337272464
Q0K288	Q0K288_CUPNH	H16_b1095	Uncharacterized protein	2071_0_5	R2	184309.9	0.009798921797559054	-2.008821708300501
Q0K288	Q0K288_CUPNH	H16_b1095	Uncharacterized protein	2071_0_5	R3	186210.1	0.009959207950719955	-2.0017751993584008
Q0K288	Q0K288_CUPNH	H16_b1095	Uncharacterized protein	2071_1_5	R1	186888.7666666667	0.010889737158134061	-1.96298260253528
Q0K288	Q0K288_CUPNH	H16_b1095	Uncharacterized protein	2071_1_5	R2	187424.19999999998	0.010498121926897778	-1.9788883875717453
Q0K288	Q0K288_CUPNH	H16_b1095	Uncharacterized protein	2071_1_5	R3	202048.30000000002	0.011083400894811465	-1.9553269577282641
Q0K288	Q0K288_CUPNH	H16_b1095	Uncharacterized protein	2071_5	R1	183737.30000000002	0.010591718263366481	-1.9750335798579817
Q0K288	Q0K288_CUPNH	H16_b1095	Uncharacterized protein	2071_5	R2	125151.53333333333	0.007612517128414499	-2.1184717171810674
Q0K288	Q0K288_CUPNH	H16_b1095	Uncharacterized protein	2071_5	R3	115281.8	0.00728748953874082	-2.13742205566626
Q0K288	Q0K288_CUPNH	H16_b1095	Uncharacterized protein	2074_0_05	R1	0.0	1e-05	-5.0
Q0K288	Q0K288_CUPNH	H16_b1095	Uncharacterized protein	2074_0_05	R2	0.0	1e-05	-5.0
Q0K288	Q0K288_CUPNH	H16_b1095	Uncharacterized protein	2074_0_05	R3	26534.3	0.0012801451987984119	-2.892740768273538
Q0K288	Q0K288_CUPNH	H16_b1095	Uncharacterized protein	2074_0_5	R1	252987.19999999998	0.01172223078965276	-1.9309897323925516
Q0K288	Q0K288_CUPNH	H16_b1095	Uncharacterized protein	2074_0_5	R2	153893.96666666667	0.00826655810316841	-2.0826752773818926
Q0K288	Q0K288_CUPNH	H16_b1095	Uncharacterized protein	2074_0_5	R3	0.0	1e-05	-5.0
Q0K288	Q0K288_CUPNH	H16_b1095	Uncharacterized protein	2074_1_5	R1	258205.30000000002	0.01471904269210674	-1.8321204350430358
Q0K288	Q0K288_CUPNH	H16_b1095	Uncharacterized protein	2074_1_5	R2	180218.0166666667	0.010236436876943634	-1.9898511873025293
Q0K288	Q0K288_CUPNH	H16_b1095	Uncharacterized protein	2074_1_5	R3	162972.86666666667	0.009246588987587432	-2.034018446403864
Q0K288	Q0K288_CUPNH	H16_b1095	Uncharacterized protein	2074_5	R1	120391.14333333333	0.007062379976948461	-2.151048919815607
Q0K288	Q0K288_CUPNH	H16_b1095	Uncharacterized protein	2074_5	R2	212047.9	0.012640098368902172	-1.8982495462351867
Q0K288	Q0K288_CUPNH	H16_b1095	Uncharacterized protein	2074_5	R3	175013.56666666665	0.010398632568917295	-1.9830237671261242
Q0K291	Q0K291_CUPNH	H16_b1092	Thioredoxin reductase	2071_0_05	R1	6439.34	0.00043517807952516595	-3.3613329887258296
Q0K291	Q0K291_CUPNH	H16_b1092	Thioredoxin reductase	2071_0_05	R2	7097.490000000001	0.00044271597999049847	-3.353874801724695
Q0K291	Q0K291_CUPNH	H16_b1092	Thioredoxin reductase	2071_0_05	R3	78999.74666666666	0.004486185448493777	-2.3481227776561164
Q0K291	Q0K291_CUPNH	H16_b1092	Thioredoxin reductase	2071_0_5	R1	106500.69	0.005571968018885056	-2.2539913849368043
Q0K291	Q0K291_CUPNH	H16_b1092	Thioredoxin reductase	2071_0_5	R2	212178.66666666666	0.011280577775675732	-1.9476686558170713
Q0K291	Q0K291_CUPNH	H16_b1092	Thioredoxin reductase	2071_0_5	R3	305088.3333333333	0.016317257522579242	-1.7873528322791898
Q0K291	Q0K291_CUPNH	H16_b1092	Thioredoxin reductase	2071_1_5	R1	260815.0	0.015197311467973382	-1.8182332356011424
Q0K291	Q0K291_CUPNH	H16_b1092	Thioredoxin reductase	2071_1_5	R2	251827.66666666666	0.014105529324563416	-1.8506106118536216
Q0K291	Q0K291_CUPNH	H16_b1092	Thioredoxin reductase	2071_1_5	R3	197783.63333333333	0.0108494617310105	-1.9645918077187432
Q0K291	Q0K291_CUPNH	H16_b1092	Thioredoxin reductase	2071_5	R1	219635.0	0.012661076660941992	-1.8975293616153248
Q0K291	Q0K291_CUPNH	H16_b1092	Thioredoxin reductase	2071_5	R2	278243.0	0.016924519795693826	-1.771483644831235
Q0K291	Q0K291_CUPNH	H16_b1092	Thioredoxin reductase	2071_5	R3	275448.6666666667	0.017412369314093297	-1.7591421300873558
Q0K291	Q0K291_CUPNH	H16_b1092	Thioredoxin reductase	2074_0_05	R1	0.0	1e-05	-5.0
Q0K291	Q0K291_CUPNH	H16_b1092	Thioredoxin reductase	2074_0_05	R2	0.0	1e-05	-5.0
Q0K291	Q0K291_CUPNH	H16_b1092	Thioredoxin reductase	2074_0_05	R3	26534.3	0.0012801451987984119	-2.892740768273538
Q0K291	Q0K291_CUPNH	H16_b1092	Thioredoxin reductase	2074_0_5	R1	51559.68666666667	0.002389032119209387	-2.6217780113628764
Q0K291	Q0K291_CUPNH	H16_b1092	Thioredoxin reductase	2074_0_5	R2	226120.0	0.012146246917770272	-1.9155578944685905
Q0K291	Q0K291_CUPNH	H16_b1092	Thioredoxin reductase	2074_0_5	R3	0.0	1e-05	-5.0
Q0K291	Q0K291_CUPNH	H16_b1092	Thioredoxin reductase	2074_1_5	R1	248091.66666666666	0.014142513082506754	-1.8494734108440238
Q0K291	Q0K291_CUPNH	H16_b1092	Thioredoxin reductase	2074_1_5	R2	310929.0	0.017660859555447	-1.752988163096893
Q0K291	Q0K291_CUPNH	H16_b1092	Thioredoxin reductase	2074_1_5	R3	262098.33333333334	0.01487066903978507	-1.827669491884872
Q0K291	Q0K291_CUPNH	H16_b1092	Thioredoxin reductase	2074_5	R1	268176.6666666667	0.015731767873551347	-1.8032224703464186
Q0K291	Q0K291_CUPNH	H16_b1092	Thioredoxin reductase	2074_5	R2	277898.3333333333	0.016565418803427427	-1.7807975799016507
Q0K291	Q0K291_CUPNH	H16_b1092	Thioredoxin reductase	2074_5	R3	260877.0	0.015500307321021612	-1.8096596910877258
Q0K292	Y5091_CUPNH	H16_b1091	UPF0502 protein H16_B1091	2071_0_05	R1	109953.48	0.007430783941135076	-2.1289653661385786
Q0K292	Y5091_CUPNH	H16_b1091	UPF0502 protein H16_B1091	2071_0_05	R2	76628.46333333333	0.004779808811253364	-2.320589474492119
Q0K292	Y5091_CUPNH	H16_b1091	UPF0502 protein H16_B1091	2071_0_05	R3	153099.20666666667	0.008694096653524393	-2.060775536004053
Q0K292	Y5091_CUPNH	H16_b1091	UPF0502 protein H16_B1091	2071_0_5	R1	158287.96666666667	0.008281406327423892	-2.081895906164621
Q0K292	Y5091_CUPNH	H16_b1091	UPF0502 protein H16_B1091	2071_0_5	R2	126165.06666666667	0.006707624614035878	-2.17343125027206
Q0K292	Y5091_CUPNH	H16_b1091	UPF0502 protein H16_B1091	2071_0_5	R3	152424.09	0.008152206615050709	-2.0887248218083916
Q0K292	Y5091_CUPNH	H16_b1091	UPF0502 protein H16_B1091	2071_1_5	R1	121351.7	0.00707098741279476	-2.150519935851565
Q0K292	Y5091_CUPNH	H16_b1091	UPF0502 protein H16_B1091	2071_1_5	R2	148793.6	0.008334320513263802	-2.07912980187907
Q0K292	Y5091_CUPNH	H16_b1091	UPF0502 protein H16_B1091	2071_1_5	R3	133540.36666666667	0.007325384175005601	-2.1351695940851294
Q0K292	Y5091_CUPNH	H16_b1091	UPF0502 protein H16_B1091	2071_5	R1	153818.96666666667	0.00886704636726181	-2.0522210205311686
Q0K292	Y5091_CUPNH	H16_b1091	UPF0502 protein H16_B1091	2071_5	R2	168277.56666666668	0.010235718448338996	-1.989881668663559
Q0K292	Y5091_CUPNH	H16_b1091	UPF0502 protein H16_B1091	2071_5	R3	166484.36666666667	0.01052423782806327	-1.9778093462335733
Q0K292	Y5091_CUPNH	H16_b1091	UPF0502 protein H16_B1091	2074_0_05	R1	46045.666666666664	0.0024681702744958236	-2.607624882433336
Q0K292	Y5091_CUPNH	H16_b1091	UPF0502 protein H16_B1091	2074_0_05	R2	33704.0	0.001820902818250135	-2.7397132319227864
Q0K292	Y5091_CUPNH	H16_b1091	UPF0502 protein H16_B1091	2074_0_05	R3	62555.200000000004	0.003017970662119386	-2.5202849863435937
Q0K292	Y5091_CUPNH	H16_b1091	UPF0502 protein H16_B1091	2074_0_5	R1	142528.69999999998	0.006604106119001994	-2.1801859568316075
Q0K292	Y5091_CUPNH	H16_b1091	UPF0502 protein H16_B1091	2074_0_5	R2	147415.57333333333	0.00791856515669263	-2.1013535054034667
Q0K292	Y5091_CUPNH	H16_b1091	UPF0502 protein H16_B1091	2074_0_5	R3	74368.66666666667	0.0029544398942603677	-2.5295248409717
Q0K292	Y5091_CUPNH	H16_b1091	UPF0502 protein H16_B1091	2074_1_5	R1	162375.13333333333	0.009256225645522604	-2.033566066825229
Q0K292	Y5091_CUPNH	H16_b1091	UPF0502 protein H16_B1091	2074_1_5	R2	160063.31666666668	0.00909164393037973	-2.04135758153697
Q0K292	Y5091_CUPNH	H16_b1091	UPF0502 protein H16_B1091	2074_1_5	R3	190812.5	0.010826125828680032	-1.9655269295464695
Q0K292	Y5091_CUPNH	H16_b1091	UPF0502 protein H16_B1091	2074_5	R1	182958.16666666666	0.010732683959220361	-1.9692916589361442
Q0K292	Y5091_CUPNH	H16_b1091	UPF0502 protein H16_B1091	2074_5	R2	170154.16666666666	0.010142828127726055	-1.9938409336600467
Q0K292	Y5091_CUPNH	H16_b1091	UPF0502 protein H16_B1091	2074_5	R3	175439.66666666666	0.010423949791016166	-1.981967689154368
Q0K293	Q0K293_CUPNH	H16_b1090	Patatin-like phospholipase	2071_0_05	R1	12243.26	0.0008274137371108349	-3.0822772730200234
Q0K293	Q0K293_CUPNH	H16_b1090	Patatin-like phospholipase	2071_0_05	R2	7097.490000000001	0.00044271597999049847	-3.353874801724695
Q0K293	Q0K293_CUPNH	H16_b1090	Patatin-like phospholipase	2071_0_05	R3	200406.17333333334	0.011380533438794848	-1.9438373808148108
Q0K293	Q0K293_CUPNH	H16_b1090	Patatin-like phospholipase	2071_0_5	R1	444623.5333333334	0.023262085045430286	-1.6333513608396695
Q0K293	Q0K293_CUPNH	H16_b1090	Patatin-like phospholipase	2071_0_5	R2	443547.26666666666	0.02358139730740312	-1.627430464511701
Q0K293	Q0K293_CUPNH	H16_b1090	Patatin-like phospholipase	2071_0_5	R3	417739.8333333333	0.022342278262380836	-1.6508725435600817
Q0K293	Q0K293_CUPNH	H16_b1090	Patatin-like phospholipase	2071_1_5	R1	231492.96666666667	0.01348875914758934	-1.870027999930836
Q0K293	Q0K293_CUPNH	H16_b1090	Patatin-like phospholipase	2071_1_5	R2	416445.6666666667	0.023326216062786436	-1.6321557059698395
Q0K293	Q0K293_CUPNH	H16_b1090	Patatin-like phospholipase	2071_1_5	R3	248758.30000000002	0.01364568751537023	-1.8650045782344984
Q0K293	Q0K293_CUPNH	H16_b1090	Patatin-like phospholipase	2071_5	R1	312301.36666666664	0.018002920958333692	-1.7446570252761626
Q0K293	Q0K293_CUPNH	H16_b1090	Patatin-like phospholipase	2071_5	R2	211685.7666666667	0.012876082950574226	-1.8902162341563047
Q0K293	Q0K293_CUPNH	H16_b1090	Patatin-like phospholipase	2071_5	R3	392721.0	0.02482568956369378	-1.605098679608091
Q0K293	Q0K293_CUPNH	H16_b1090	Patatin-like phospholipase	2074_0_05	R1	0.0	1e-05	-5.0
Q0K293	Q0K293_CUPNH	H16_b1090	Patatin-like phospholipase	2074_0_05	R2	0.0	1e-05	-5.0
Q0K293	Q0K293_CUPNH	H16_b1090	Patatin-like phospholipase	2074_0_05	R3	26534.3	0.0012801451987984119	-2.892740768273538
Q0K293	Q0K293_CUPNH	H16_b1090	Patatin-like phospholipase	2074_0_5	R1	394005.74333333335	0.018256363388353337	-1.7385857283166377
Q0K293	Q0K293_CUPNH	H16_b1090	Patatin-like phospholipase	2074_0_5	R2	440855.6066666667	0.02368097051855981	-1.6256005028689657
Q0K293	Q0K293_CUPNH	H16_b1090	Patatin-like phospholipase	2074_0_5	R3	470000.0	0.01867166392166557	-1.7288169782588427
Q0K293	Q0K293_CUPNH	H16_b1090	Patatin-like phospholipase	2074_1_5	R1	449302.69333333336	0.025612586282511923	-1.5915465655568513
Q0K293	Q0K293_CUPNH	H16_b1090	Patatin-like phospholipase	2074_1_5	R2	449680.68333333335	0.02554199638228482	-1.5927451609517815
Q0K293	Q0K293_CUPNH	H16_b1090	Patatin-like phospholipase	2074_1_5	R3	473737.6533333333	0.026878445829126848	-1.5705958467546643
Q0K293	Q0K293_CUPNH	H16_b1090	Patatin-like phospholipase	2074_5	R1	434068.1333333333	0.025463285824912935	-1.5940855549811856
Q0K293	Q0K293_CUPNH	H16_b1090	Patatin-like phospholipase	2074_5	R2	437165.6333333333	0.02605928475989034	-1.584037508389191
Q0K293	Q0K293_CUPNH	H16_b1090	Patatin-like phospholipase	2074_5	R3	269189.13333333336	0.015994182293364804	-1.7960379584280934
Q0K2A0	Q0K2A0_CUPNH	Hpd	4-Hydroxyphenylpyruvate dioxygenase	2071_0_05	R1	1175084.3333333333	0.07941356466037046	-1.1001053092354691
Q0K2A0	Q0K2A0_CUPNH	Hpd	4-Hydroxyphenylpyruvate dioxygenase	2071_0_05	R2	1107659.3333333333	0.06909181798808998	-1.160573379731679
Q0K2A0	Q0K2A0_CUPNH	Hpd	4-Hydroxyphenylpyruvate dioxygenase	2071_0_05	R3	1431865.0	0.08131180412908763	-1.0898464027946064
Q0K2A0	Q0K2A0_CUPNH	Hpd	4-Hydroxyphenylpyruvate dioxygenase	2071_0_5	R1	683625.0333333333	0.03576631121021435	-1.4465258488825903
Q0K2A0	Q0K2A0_CUPNH	Hpd	4-Hydroxyphenylpyruvate dioxygenase	2071_0_5	R2	666604.0	0.035440312571055906	-1.4505024564439553
Q0K2A0	Q0K2A0_CUPNH	Hpd	4-Hydroxyphenylpyruvate dioxygenase	2071_0_5	R3	742090.0	0.039689730192668235	-1.4013218533788945
Q0K2A0	Q0K2A0_CUPNH	Hpd	4-Hydroxyphenylpyruvate dioxygenase	2071_1_5	R1	661782.4333333333	0.038561101790157766	-1.4138505656781888
Q0K2A0	Q0K2A0_CUPNH	Hpd	4-Hydroxyphenylpyruvate dioxygenase	2071_1_5	R2	416731.1666666667	0.023342207667980053	-1.6318580714834356
Q0K2A0	Q0K2A0_CUPNH	Hpd	4-Hydroxyphenylpyruvate dioxygenase	2071_1_5	R3	706355.1	0.038747253737817344	-1.4117590732551522
Q0K2A0	Q0K2A0_CUPNH	Hpd	4-Hydroxyphenylpyruvate dioxygenase	2071_5	R1	648053.4333333333	0.03735768069670131	-1.4276200942163304
Q0K2A0	Q0K2A0_CUPNH	Hpd	4-Hydroxyphenylpyruvate dioxygenase	2071_5	R2	712609.3333333334	0.04334545979088847	-1.3630563858700644
Q0K2A0	Q0K2A0_CUPNH	Hpd	4-Hydroxyphenylpyruvate dioxygenase	2071_5	R3	508911.3333333333	0.03217061164740062	-1.4925406819464686
Q0K2A0	Q0K2A0_CUPNH	Hpd	4-Hydroxyphenylpyruvate dioxygenase	2074_0_05	R1	1308358.3333333333	0.07013148859586277	-1.1540869427623066
Q0K2A0	Q0K2A0_CUPNH	Hpd	4-Hydroxyphenylpyruvate dioxygenase	2074_0_05	R2	1168070.0	0.06310651420939459	-1.1999258081223956
Q0K2A0	Q0K2A0_CUPNH	Hpd	4-Hydroxyphenylpyruvate dioxygenase	2074_0_05	R3	911022.8666666667	0.04395222593996824	-1.3570191253919053
Q0K2A0	Q0K2A0_CUPNH	Hpd	4-Hydroxyphenylpyruvate dioxygenase	2074_0_5	R1	624591.7333333333	0.028940628013759535	-1.5384920488924811
Q0K2A0	Q0K2A0_CUPNH	Hpd	4-Hydroxyphenylpyruvate dioxygenase	2074_0_5	R2	484659.24	0.026033923580483297	-1.584460374305579
Q0K2A0	Q0K2A0_CUPNH	Hpd	4-Hydroxyphenylpyruvate dioxygenase	2074_0_5	R3	425708.6666666667	0.016912104579873095	-1.7718023444689233
Q0K2A0	Q0K2A0_CUPNH	Hpd	4-Hydroxyphenylpyruvate dioxygenase	2074_1_5	R1	699475.1	0.039873712348141695	-1.3993133284896488
Q0K2A0	Q0K2A0_CUPNH	Hpd	4-Hydroxyphenylpyruvate dioxygenase	2074_1_5	R2	598506.7000000001	0.03399535833484188	-1.4685803766983034
Q0K2A0	Q0K2A0_CUPNH	Hpd	4-Hydroxyphenylpyruvate dioxygenase	2074_1_5	R3	583719.3666666667	0.033118476578687196	-1.4799296485987021
Q0K2A0	Q0K2A0_CUPNH	Hpd	4-Hydroxyphenylpyruvate dioxygenase	2074_5	R1	596450.2999999999	0.034988941373385936	-1.4560691973471023
Q0K2A0	Q0K2A0_CUPNH	Hpd	4-Hydroxyphenylpyruvate dioxygenase	2074_5	R2	595346.2333333333	0.035488372923706005	-1.4499139117951154
Q0K2A0	Q0K2A0_CUPNH	Hpd	4-Hydroxyphenylpyruvate dioxygenase	2074_5	R3	669223.5666666667	0.03976268873761783	-1.400524256457069
Q0K2A2	Q0K2A2_CUPNH	Tyrb2	Tyrosine aminotransferase	2071_0_05	R1	1010016.3333333334	0.06825807741617151	-1.1658459483941308
Q0K2A2	Q0K2A2_CUPNH	Tyrb2	Tyrosine aminotransferase	2071_0_05	R2	1335737.6666666667	0.08331852670571639	-1.0792584181438145
Q0K2A2	Q0K2A2_CUPNH	Tyrb2	Tyrosine aminotransferase	2071_0_05	R3	829484.3333333334	0.04710420859518658	-1.3269402884547286
Q0K2A2	Q0K2A2_CUPNH	Tyrb2	Tyrosine aminotransferase	2071_0_5	R1	785023.6666666666	0.04107134671835975	-1.3864610565141755
Q0K2A2	Q0K2A2_CUPNH	Tyrb2	Tyrosine aminotransferase	2071_0_5	R2	726590.2000000001	0.03862950687224503	-1.413080835837313
Q0K2A2	Q0K2A2_CUPNH	Tyrb2	Tyrosine aminotransferase	2071_0_5	R3	706979.3333333334	0.037811881297137084	-1.4223717141571777
Q0K2A2	Q0K2A2_CUPNH	Tyrb2	Tyrosine aminotransferase	2071_1_5	R1	741261.3666666667	0.04319222386906028	-1.3645944345448342
Q0K2A2	Q0K2A2_CUPNH	Tyrb2	Tyrosine aminotransferase	2071_1_5	R2	829939.6666666666	0.0464871015196307	-1.3326675313233123
Q0K2A2	Q0K2A2_CUPNH	Tyrb2	Tyrosine aminotransferase	2071_1_5	R3	700783.0	0.03844159505063226	-1.4151986005217998
Q0K2A2	Q0K2A2_CUPNH	Tyrb2	Tyrosine aminotransferase	2071_5	R1	625175.0666666667	0.03603883463735828	-1.4432292609434603
Q0K2A2	Q0K2A2_CUPNH	Tyrb2	Tyrosine aminotransferase	2071_5	R2	593430.3333333334	0.036096230359308895	-1.442538150438758
Q0K2A2	Q0K2A2_CUPNH	Tyrb2	Tyrosine aminotransferase	2071_5	R3	710034.3333333334	0.04488451582395035	-1.3479034552554223
Q0K2A2	Q0K2A2_CUPNH	Tyrb2	Tyrosine aminotransferase	2074_0_05	R1	1418065.3333333333	0.07601207575869633	-1.119117407472334
Q0K2A2	Q0K2A2_CUPNH	Tyrb2	Tyrosine aminotransferase	2074_0_05	R2	1774255.0	0.09585645412397321	-1.018378640260507
Q0K2A2	Q0K2A2_CUPNH	Tyrb2	Tyrosine aminotransferase	2074_0_05	R3	1123774.0999999999	0.05421639231669975	-1.2658693847466385
Q0K2A2	Q0K2A2_CUPNH	Tyrb2	Tyrosine aminotransferase	2074_0_5	R1	762085.8333333334	0.03531145457105412	-1.45208439234426
Q0K2A2	Q0K2A2_CUPNH	Tyrb2	Tyrosine aminotransferase	2074_0_5	R2	700485.1333333333	0.03762721294752299	-1.4244979487366791
Q0K2A2	Q0K2A2_CUPNH	Tyrb2	Tyrosine aminotransferase	2074_0_5	R3	835010.6666666666	0.033172422423416836	-1.4792228128727722
Q0K2A2	Q0K2A2_CUPNH	Tyrb2	Tyrosine aminotransferase	2074_1_5	R1	460090.89999999997	0.026227570074471022	-1.5812419439553156
Q0K2A2	Q0K2A2_CUPNH	Tyrb2	Tyrosine aminotransferase	2074_1_5	R2	646980.0	0.03674865617289831	-1.4347585375965382
Q0K2A2	Q0K2A2_CUPNH	Tyrb2	Tyrosine aminotransferase	2074_1_5	R3	646274.0	0.036667637831925885	-1.4357170668488664
Q0K2A2	Q0K2A2_CUPNH	Tyrb2	Tyrosine aminotransferase	2074_5	R1	602120.0666666667	0.03532154097724358	-1.451960357661996
Q0K2A2	Q0K2A2_CUPNH	Tyrb2	Tyrosine aminotransferase	2074_5	R2	591894.0	0.03528258654748754	-1.4524395844777207
Q0K2A2	Q0K2A2_CUPNH	Tyrb2	Tyrosine aminotransferase	2074_5	R3	476494.2	0.028311451514255133	-1.5480378639986774
Q0K2A4	Q0K2A4_CUPNH	H16_b1079	Outer membrane protein V	2071_0_05	R1	6439.34	0.00043517807952516595	-3.3613329887258296
Q0K2A4	Q0K2A4_CUPNH	H16_b1079	Outer membrane protein V	2071_0_05	R2	7097.490000000001	0.00044271597999049847	-3.353874801724695
Q0K2A4	Q0K2A4_CUPNH	H16_b1079	Outer membrane protein V	2071_0_05	R3	6684.12	0.0003795733928934063	-3.420704238090273
Q0K2A4	Q0K2A4_CUPNH	H16_b1079	Outer membrane protein V	2071_0_5	R1	425455.76666666666	0.022259254144896986	-1.65248939194122
Q0K2A4	Q0K2A4_CUPNH	H16_b1079	Outer membrane protein V	2071_0_5	R2	422285.52	0.022451006629169462	-1.6487641818903789
Q0K2A4	Q0K2A4_CUPNH	H16_b1079	Outer membrane protein V	2071_0_5	R3	382211.7233333333	0.020442102946508854	-1.689474428934295
Q0K2A4	Q0K2A4_CUPNH	H16_b1079	Outer membrane protein V	2071_1_5	R1	254761.06666666665	0.014844557560134442	-1.8284327419585156
Q0K2A4	Q0K2A4_CUPNH	H16_b1079	Outer membrane protein V	2071_1_5	R2	299853.93333333335	0.016795606716705803	-1.774804303286551
Q0K2A4	Q0K2A4_CUPNH	H16_b1079	Outer membrane protein V	2071_1_5	R3	262674.3333333333	0.014409054375170052	-1.8413645197495891
Q0K2A4	Q0K2A4_CUPNH	H16_b1079	Outer membrane protein V	2071_5	R1	278137.6666666667	0.01603352070463358	-1.7949711030539628
Q0K2A4	Q0K2A4_CUPNH	H16_b1079	Outer membrane protein V	2071_5	R2	371678.4666666666	0.022607862791635822	-1.6457404912446434
Q0K2A4	Q0K2A4_CUPNH	H16_b1079	Outer membrane protein V	2071_5	R3	238682.53333333333	0.015088213965663478	-1.82136216584163
Q0K2A4	Q0K2A4_CUPNH	H16_b1079	Outer membrane protein V	2074_0_05	R1	0.0	1e-05	-5.0
Q0K2A4	Q0K2A4_CUPNH	H16_b1079	Outer membrane protein V	2074_0_05	R2	247189.0	0.013354710026715897	-1.8743655374564898
Q0K2A4	Q0K2A4_CUPNH	H16_b1079	Outer membrane protein V	2074_0_05	R3	26534.3	0.0012801451987984119	-2.892740768273538
Q0K2A4	Q0K2A4_CUPNH	H16_b1079	Outer membrane protein V	2074_0_5	R1	329765.35333333333	0.015279767427777856	-1.8158832560745573
Q0K2A4	Q0K2A4_CUPNH	H16_b1079	Outer membrane protein V	2074_0_5	R2	194372.88	0.010440920726154835	-1.981261201653978
Q0K2A4	Q0K2A4_CUPNH	H16_b1079	Outer membrane protein V	2074_0_5	R3	0.0	1e-05	-5.0
Q0K2A4	Q0K2A4_CUPNH	H16_b1079	Outer membrane protein V	2074_1_5	R1	429455.4666666666	0.02448119131646519	-1.6111674521482793
Q0K2A4	Q0K2A4_CUPNH	H16_b1079	Outer membrane protein V	2074_1_5	R2	324535.35000000003	0.01843370427695016	-1.7343873839676784
Q0K2A4	Q0K2A4_CUPNH	H16_b1079	Outer membrane protein V	2074_1_5	R3	313820.60000000003	0.01780523447484764	-1.7494523027837756
Q0K2A4	Q0K2A4_CUPNH	H16_b1079	Outer membrane protein V	2074_5	R1	290373.2	0.017033859939717472	-1.7686869280461122
Q0K2A4	Q0K2A4_CUPNH	H16_b1079	Outer membrane protein V	2074_5	R2	244655.66666666666	0.014583835506864283	-1.8361282427941137
Q0K2A4	Q0K2A4_CUPNH	H16_b1079	Outer membrane protein V	2074_5	R3	268353.56666666665	0.015944536137818183	-1.7973881108340828
Q0K2A7	Q0K2A7_CUPNH	Arog2	Phospho-2-dehydro-3-deoxyheptonate aldolase	2071_0_05	R1	400956.6666666667	0.027097117433279208	-1.567076906520623
Q0K2A7	Q0K2A7_CUPNH	Arog2	Phospho-2-dehydro-3-deoxyheptonate aldolase	2071_0_05	R2	329051.6666666667	0.020525063237262775	-1.6877154961548326
Q0K2A7	Q0K2A7_CUPNH	Arog2	Phospho-2-dehydro-3-deoxyheptonate aldolase	2071_0_05	R3	409600.6666666667	0.02326013219063509	-1.6333878214433293
Q0K2A7	Q0K2A7_CUPNH	Arog2	Phospho-2-dehydro-3-deoxyheptonate aldolase	2071_0_5	R1	435418.6666666667	0.022780499220166922	-1.6424367628649903
Q0K2A7	Q0K2A7_CUPNH	Arog2	Phospho-2-dehydro-3-deoxyheptonate aldolase	2071_0_5	R2	442065.6666666667	0.023502627352369437	-1.628883585351449
Q0K2A7	Q0K2A7_CUPNH	Arog2	Phospho-2-dehydro-3-deoxyheptonate aldolase	2071_0_5	R3	437839.6666666667	0.023417292023403896	-1.6304633281914935
Q0K2A7	Q0K2A7_CUPNH	Arog2	Phospho-2-dehydro-3-deoxyheptonate aldolase	2071_1_5	R1	441657.0	0.025734712309532507	-1.5894806824004406
Q0K2A7	Q0K2A7_CUPNH	Arog2	Phospho-2-dehydro-3-deoxyheptonate aldolase	2071_1_5	R2	426423.6666666667	0.023885110061462093	-1.6218727531675008
Q0K2A7	Q0K2A7_CUPNH	Arog2	Phospho-2-dehydro-3-deoxyheptonate aldolase	2071_1_5	R3	397681.0	0.021814872737110472	-1.6612473162426842
Q0K2A7	Q0K2A7_CUPNH	Arog2	Phospho-2-dehydro-3-deoxyheptonate aldolase	2071_5	R1	438533.3333333333	0.02527968744376698	-1.5972282999421221
Q0K2A7	Q0K2A7_CUPNH	Arog2	Phospho-2-dehydro-3-deoxyheptonate aldolase	2071_5	R2	456122.6666666667	0.027744299411897717	-1.556826237344262
Q0K2A7	Q0K2A7_CUPNH	Arog2	Phospho-2-dehydro-3-deoxyheptonate aldolase	2071_5	R3	433250.6666666667	0.02738775505748366	-1.5624435649020945
Q0K2A7	Q0K2A7_CUPNH	Arog2	Phospho-2-dehydro-3-deoxyheptonate aldolase	2074_0_05	R1	189165.33333333334	0.01013976529166901	-1.9939720976370743
Q0K2A7	Q0K2A7_CUPNH	Arog2	Phospho-2-dehydro-3-deoxyheptonate aldolase	2074_0_05	R2	257231.33333333334	0.013897260260174063	-1.8570708091823005
Q0K2A7	Q0K2A7_CUPNH	Arog2	Phospho-2-dehydro-3-deoxyheptonate aldolase	2074_0_05	R3	280538.0	0.013534533557716196	-1.8685567067793705
Q0K2A7	Q0K2A7_CUPNH	Arog2	Phospho-2-dehydro-3-deoxyheptonate aldolase	2074_0_5	R1	459000.3333333333	0.021267905411265393	-1.6722752798726623
Q0K2A7	Q0K2A7_CUPNH	Arog2	Phospho-2-dehydro-3-deoxyheptonate aldolase	2074_0_5	R2	499388.0	0.026825092675444282	-1.571458768956996
Q0K2A7	Q0K2A7_CUPNH	Arog2	Phospho-2-dehydro-3-deoxyheptonate aldolase	2074_0_5	R3	334210.0	0.013277142126084785	-1.87689539578427
Q0K2A7	Q0K2A7_CUPNH	Arog2	Phospho-2-dehydro-3-deoxyheptonate aldolase	2074_1_5	R1	493216.3333333333	0.028115891760462242	-1.551048137283299
Q0K2A7	Q0K2A7_CUPNH	Arog2	Phospho-2-dehydro-3-deoxyheptonate aldolase	2074_1_5	R2	424510.0	0.024112294092486726	-1.6177614680003605
Q0K2A7	Q0K2A7_CUPNH	Arog2	Phospho-2-dehydro-3-deoxyheptonate aldolase	2074_1_5	R3	455653.0	0.025852377135751288	-1.5874995171938553
Q0K2A7	Q0K2A7_CUPNH	Arog2	Phospho-2-dehydro-3-deoxyheptonate aldolase	2074_5	R1	509156.3333333333	0.029868106524362795	-1.524792308433227
Q0K2A7	Q0K2A7_CUPNH	Arog2	Phospho-2-dehydro-3-deoxyheptonate aldolase	2074_5	R2	517299.0	0.03083600566727954	-1.510941883182933
Q0K2A7	Q0K2A7_CUPNH	Arog2	Phospho-2-dehydro-3-deoxyheptonate aldolase	2074_5	R3	502373.6666666667	0.029849109823103626	-1.525068616115136
Q0K2B4	Q0K2B4_CUPNH	H16_b1069	Uncharacterized protein	2071_0_05	R1	260842.21333333335	0.017628019868106613	-1.7537964686792389
Q0K2B4	Q0K2B4_CUPNH	H16_b1069	Uncharacterized protein	2071_0_05	R2	263562.86333333334	0.016440106478447798	-1.7840953739703864
Q0K2B4	Q0K2B4_CUPNH	H16_b1069	Uncharacterized protein	2071_0_05	R3	340011.37333333335	0.01930834135211217	-1.7142550318945584
Q0K2B4	Q0K2B4_CUPNH	H16_b1069	Uncharacterized protein	2071_0_5	R1	550677.0	0.028810654961348752	-1.5404468686593162
Q0K2B4	Q0K2B4_CUPNH	H16_b1069	Uncharacterized protein	2071_0_5	R2	566956.0	0.030142480174189728	-1.520821016067516
Q0K2B4	Q0K2B4_CUPNH	H16_b1069	Uncharacterized protein	2071_0_5	R3	377272.7233333333	0.020177946877269832	-1.6951230256726666
Q0K2B4	Q0K2B4_CUPNH	H16_b1069	Uncharacterized protein	2071_1_5	R1	409861.18333333335	0.023882016225097513	-1.6219290109400477
Q0K2B4	Q0K2B4_CUPNH	H16_b1069	Uncharacterized protein	2071_1_5	R2	564458.0	0.03161677577715614	-1.5000824207284529
Q0K2B4	Q0K2B4_CUPNH	H16_b1069	Uncharacterized protein	2071_1_5	R3	732859.3333333334	0.040201148887853054	-1.3957615352606756
Q0K2B4	Q0K2B4_CUPNH	H16_b1069	Uncharacterized protein	2071_5	R1	719555.6666666666	0.04147949760958813	-1.3821665123289208
Q0K2B4	Q0K2B4_CUPNH	H16_b1069	Uncharacterized protein	2071_5	R2	653662.0	0.039759905761125404	-1.4005546536376952
Q0K2B4	Q0K2B4_CUPNH	H16_b1069	Uncharacterized protein	2071_5	R3	338706.3333333333	0.021411175579076035	-1.6693594871432207
Q0K2B4	Q0K2B4_CUPNH	H16_b1069	Uncharacterized protein	2074_0_05	R1	0.0	1e-05	-5.0
Q0K2B4	Q0K2B4_CUPNH	H16_b1069	Uncharacterized protein	2074_0_05	R2	52943.333333333336	0.002860333042790855	-2.5435833968620476
Q0K2B4	Q0K2B4_CUPNH	H16_b1069	Uncharacterized protein	2074_0_05	R3	108044.96666666667	0.005212620846702864	-2.282943863443062
Q0K2B4	Q0K2B4_CUPNH	H16_b1069	Uncharacterized protein	2074_0_5	R1	293831.2766666667	0.013614752202107375	-1.8659902587115849
Q0K2B4	Q0K2B4_CUPNH	H16_b1069	Uncharacterized protein	2074_0_5	R2	255774.17333333334	0.013739148525098352	-1.8620401815639358
Q0K2B4	Q0K2B4_CUPNH	H16_b1069	Uncharacterized protein	2074_0_5	R3	263195.8	0.010455964942965757	-1.9806358815390315
Q0K2B4	Q0K2B4_CUPNH	H16_b1069	Uncharacterized protein	2074_1_5	R1	725675.0	0.041367242677026995	-1.3833434259273139
Q0K2B4	Q0K2B4_CUPNH	H16_b1069	Uncharacterized protein	2074_1_5	R2	277946.68333333335	0.01578745417202095	-1.8016878971091264
Q0K2B4	Q0K2B4_CUPNH	H16_b1069	Uncharacterized protein	2074_1_5	R3	615243.6666666666	0.03490707029482768	-1.4570865994293616
Q0K2B4	Q0K2B4_CUPNH	H16_b1069	Uncharacterized protein	2074_5	R1	621595.0	0.036463978663418946	-1.438135946287277
Q0K2B4	Q0K2B4_CUPNH	H16_b1069	Uncharacterized protein	2074_5	R2	516124.0	0.030765964343675484	-1.511929467620543
Q0K2B4	Q0K2B4_CUPNH	H16_b1069	Uncharacterized protein	2074_5	R3	565923.0	0.03362496663191662	-1.4733381379659423
Q0K2E7	Q0K2E7_CUPNH	H16_b1036	Transcriptional regulator, GntR-family	2071_0_05	R1	65435.26666666666	0.004422191355203655	-2.3543624687426115
Q0K2E7	Q0K2E7_CUPNH	H16_b1036	Transcriptional regulator, GntR-family	2071_0_05	R2	83454.33333333333	0.005205582109466922	-2.2835306988539505
Q0K2E7	Q0K2E7_CUPNH	H16_b1036	Transcriptional regulator, GntR-family	2071_0_05	R3	54134.90666666667	0.003074177333356455	-2.5122710839160303
Q0K2E7	Q0K2E7_CUPNH	H16_b1036	Transcriptional regulator, GntR-family	2071_0_5	R1	50967.89000000001	0.0026665691374398743	-2.5740471516700687
Q0K2E7	Q0K2E7_CUPNH	H16_b1036	Transcriptional regulator, GntR-family	2071_0_5	R2	71626.46666666666	0.0038080545076641945	-2.4192968438462925
Q0K2E7	Q0K2E7_CUPNH	H16_b1036	Transcriptional regulator, GntR-family	2071_0_5	R3	53099.256666666675	0.00283994551945349	-2.54668999123031
Q0K2E7	Q0K2E7_CUPNH	H16_b1036	Transcriptional regulator, GntR-family	2071_1_5	R1	52615.61666666667	0.003065835609772539	-2.513451135744755
Q0K2E7	Q0K2E7_CUPNH	H16_b1036	Transcriptional regulator, GntR-family	2071_1_5	R2	51427.666666666664	0.0028805987438256285	-2.54051723303472
Q0K2E7	Q0K2E7_CUPNH	H16_b1036	Transcriptional regulator, GntR-family	2071_1_5	R3	66091.0	0.0036254353465927924	-2.4406398353631342
Q0K2E7	Q0K2E7_CUPNH	H16_b1036	Transcriptional regulator, GntR-family	2071_5	R1	57173.89333333333	0.0032958455915398435	-2.4820331429436755
Q0K2E7	Q0K2E7_CUPNH	H16_b1036	Transcriptional regulator, GntR-family	2071_5	R2	40210.65333333333	0.0024458692521924425	-2.6115667625773415
Q0K2E7	Q0K2E7_CUPNH	H16_b1036	Transcriptional regulator, GntR-family	2071_5	R3	27084.833333333332	0.0017121561215665032	-2.7664566370633774
Q0K2E7	Q0K2E7_CUPNH	H16_b1036	Transcriptional regulator, GntR-family	2074_0_05	R1	0.0	1e-05	-5.0
Q0K2E7	Q0K2E7_CUPNH	H16_b1036	Transcriptional regulator, GntR-family	2074_0_05	R2	24415.466666666664	0.0013190776187463078	-2.8797296484252723
Q0K2E7	Q0K2E7_CUPNH	H16_b1036	Transcriptional regulator, GntR-family	2074_0_05	R3	26534.3	0.0012801451987984119	-2.892740768273538
Q0K2E7	Q0K2E7_CUPNH	H16_b1036	Transcriptional regulator, GntR-family	2074_0_5	R1	54631.543333333335	0.0025313674341952835	-2.5966448113563296
Q0K2E7	Q0K2E7_CUPNH	H16_b1036	Transcriptional regulator, GntR-family	2074_0_5	R2	42234.04	0.0022686408905668956	-2.644234244347834
Q0K2E7	Q0K2E7_CUPNH	H16_b1036	Transcriptional regulator, GntR-family	2074_0_5	R3	0.0	1e-05	-5.0
Q0K2E7	Q0K2E7_CUPNH	H16_b1036	Transcriptional regulator, GntR-family	2074_1_5	R1	50236.72666666666	0.0028637542471760405	-2.5430642537087005
Q0K2E7	Q0K2E7_CUPNH	H16_b1036	Transcriptional regulator, GntR-family	2074_1_5	R2	17942.633333333335	0.0010191469028456074	-2.991763210991702
Q0K2E7	Q0K2E7_CUPNH	H16_b1036	Transcriptional regulator, GntR-family	2074_1_5	R3	43394.02	0.0024620458341684	-2.6087038663758095
Q0K2E7	Q0K2E7_CUPNH	H16_b1036	Transcriptional regulator, GntR-family	2074_5	R1	45276.176666666666	0.0026559890924710144	-2.5757737128467073
Q0K2E7	Q0K2E7_CUPNH	H16_b1036	Transcriptional regulator, GntR-family	2074_5	R2	51916.93333333333	0.0030947495558553964	-2.5093744907184674
Q0K2E7	Q0K2E7_CUPNH	H16_b1036	Transcriptional regulator, GntR-family	2074_5	R3	46201.5	0.0027451153175334737	-2.5614394068727178
Q0K2F8	Q0K2F8_CUPNH	Cyoa3	Ubiquinol oxidase subunit 2	2071_0_05	R1	6439.34	0.00043517807952516595	-3.3613329887258296
Q0K2F8	Q0K2F8_CUPNH	Cyoa3	Ubiquinol oxidase subunit 2	2071_0_05	R2	13761.493333333332	0.0008583926158683388	-3.0663140269477758
Q0K2F8	Q0K2F8_CUPNH	Cyoa3	Ubiquinol oxidase subunit 2	2071_0_05	R3	6684.12	0.0003795733928934063	-3.420704238090273
Q0K2F8	Q0K2F8_CUPNH	Cyoa3	Ubiquinol oxidase subunit 2	2071_0_5	R1	105648.42333333334	0.005527378611903481	-2.257480786290517
Q0K2F8	Q0K2F8_CUPNH	Cyoa3	Ubiquinol oxidase subunit 2	2071_0_5	R2	124994.75333333334	0.006645404359822872	-2.1774785879497114
Q0K2F8	Q0K2F8_CUPNH	Cyoa3	Ubiquinol oxidase subunit 2	2071_0_5	R3	25426.28	0.0013598919174267763	-2.8664956074609926
Q0K2F8	Q0K2F8_CUPNH	Cyoa3	Ubiquinol oxidase subunit 2	2071_1_5	R1	116881.25	0.006810500780308126	-2.166820952972923
Q0K2F8	Q0K2F8_CUPNH	Cyoa3	Ubiquinol oxidase subunit 2	2071_1_5	R2	110893.76666666666	0.006211451260827681	-2.20680691819154
Q0K2F8	Q0K2F8_CUPNH	Cyoa3	Ubiquinol oxidase subunit 2	2071_1_5	R3	110038.33666666667	0.006036175503950781	-2.219238141446266
Q0K2F8	Q0K2F8_CUPNH	Cyoa3	Ubiquinol oxidase subunit 2	2071_5	R1	176847.56666666665	0.010194552775594582	-1.9916318215142526
Q0K2F8	Q0K2F8_CUPNH	Cyoa3	Ubiquinol oxidase subunit 2	2071_5	R2	228733.0	0.01391300477075231	-1.8565790659509915
Q0K2F8	Q0K2F8_CUPNH	Cyoa3	Ubiquinol oxidase subunit 2	2071_5	R3	194883.66666666666	0.012319487396143941	-1.909407362436006
Q0K2F8	Q0K2F8_CUPNH	Cyoa3	Ubiquinol oxidase subunit 2	2074_0_05	R1	0.0	1e-05	-5.0
Q0K2F8	Q0K2F8_CUPNH	Cyoa3	Ubiquinol oxidase subunit 2	2074_0_05	R2	0.0	1e-05	-5.0
Q0K2F8	Q0K2F8_CUPNH	Cyoa3	Ubiquinol oxidase subunit 2	2074_0_05	R3	26534.3	0.0012801451987984119	-2.892740768273538
Q0K2F8	Q0K2F8_CUPNH	Cyoa3	Ubiquinol oxidase subunit 2	2074_0_5	R1	29678.653333333332	0.0013751684824348052	-2.8616440898270414
Q0K2F8	Q0K2F8_CUPNH	Cyoa3	Ubiquinol oxidase subunit 2	2074_0_5	R2	146877.30000000002	0.007889651302031753	-2.1029421908273283
Q0K2F8	Q0K2F8_CUPNH	Cyoa3	Ubiquinol oxidase subunit 2	2074_0_5	R3	6294.3	0.00025005330685561614	-3.601967397706394
Q0K2F8	Q0K2F8_CUPNH	Cyoa3	Ubiquinol oxidase subunit 2	2074_1_5	R1	246561.33333333334	0.014055276137074236	-1.8521606176033545
Q0K2F8	Q0K2F8_CUPNH	Cyoa3	Ubiquinol oxidase subunit 2	2074_1_5	R2	220402.0	0.012518899066152174	-1.9024338620615482
Q0K2F8	Q0K2F8_CUPNH	Cyoa3	Ubiquinol oxidase subunit 2	2074_1_5	R3	188665.1	0.010704288828459882	-1.970442181067841
Q0K2F8	Q0K2F8_CUPNH	Cyoa3	Ubiquinol oxidase subunit 2	2074_5	R1	182148.66666666666	0.0106851971056774	-1.9712174621645342
Q0K2F8	Q0K2F8_CUPNH	Cyoa3	Ubiquinol oxidase subunit 2	2074_5	R2	191143.2666666667	0.011393980761988054	-1.9433245181573346
Q0K2F8	Q0K2F8_CUPNH	Cyoa3	Ubiquinol oxidase subunit 2	2074_5	R3	240596.66666666666	0.014295327965848769	-1.84480587653373
Q0K2G7	Q0K2G7_CUPNH	Icd3	Isocitrate dehydrogenase [NAD]	2071_0_05	R1	275478.2266666667	0.01861713865579366	-1.7300870667214838
Q0K2G7	Q0K2G7_CUPNH	Icd3	Isocitrate dehydrogenase [NAD]	2071_0_05	R2	135144.0	0.00842979819624063	-2.074182821971718
Q0K2G7	Q0K2G7_CUPNH	Icd3	Isocitrate dehydrogenase [NAD]	2071_0_05	R3	373682.26666666666	0.021220421809118522	-1.6732459876565489
Q0K2G7	Q0K2G7_CUPNH	Icd3	Isocitrate dehydrogenase [NAD]	2071_0_5	R1	360355.3333333333	0.018853289990590643	-1.7246128523503184
Q0K2G7	Q0K2G7_CUPNH	Icd3	Isocitrate dehydrogenase [NAD]	2071_0_5	R2	224924.0	0.011958189366898754	-1.9223345734825181
Q0K2G7	Q0K2G7_CUPNH	Icd3	Isocitrate dehydrogenase [NAD]	2071_0_5	R3	457277.3333333333	0.02445689065102995	-1.6115987582129312
Q0K2G7	Q0K2G7_CUPNH	Icd3	Isocitrate dehydrogenase [NAD]	2071_1_5	R1	372902.6666666667	0.02172849710550079	-1.6629703114779093
Q0K2G7	Q0K2G7_CUPNH	Icd3	Isocitrate dehydrogenase [NAD]	2071_1_5	R2	214072.33333333334	0.011990753896822488	-1.9211535105677935
Q0K2G7	Q0K2G7_CUPNH	Icd3	Isocitrate dehydrogenase [NAD]	2071_1_5	R3	414035.3333333333	0.022711993043001248	-1.6437447535126073
Q0K2G7	Q0K2G7_CUPNH	Icd3	Isocitrate dehydrogenase [NAD]	2071_5	R1	489733.3333333333	0.028231162049545795	-1.549271245079483
Q0K2G7	Q0K2G7_CUPNH	Icd3	Isocitrate dehydrogenase [NAD]	2071_5	R2	183539.5	0.011164046898005507	-1.952178347792308
Q0K2G7	Q0K2G7_CUPNH	Icd3	Isocitrate dehydrogenase [NAD]	2071_5	R3	260850.33333333334	0.01648954193414505	-1.7827914085299057
