## Supplementary material for "Functional plasticity of HCO_3_^-^ uptake and CO_2_ fixation in *Cupriavidus necator* H16": Top3_full_list_proteins (part 2 of 3)

Protein.Group	Protein.Names	Protein	Protein.Description	Sample	Replicate	Top_3pep_counts_mean	%_of protein_abundance_Top3-method	log10_%_abundance
Q0K2G7	Q0K2G7_CUPNH	Icd3	Isocitrate dehydrogenase [NAD]	2074_0_05	R1	0.0	1e-05	-5.0
Q0K2G7	Q0K2G7_CUPNH	Icd3	Isocitrate dehydrogenase [NAD]	2074_0_05	R2	119071.63333333335	0.006433001207877801	-2.1915863670553115
Q0K2G7	Q0K2G7_CUPNH	Icd3	Isocitrate dehydrogenase [NAD]	2074_0_05	R3	26534.3	0.0012801451987984119	-2.892740768273538
Q0K2G7	Q0K2G7_CUPNH	Icd3	Isocitrate dehydrogenase [NAD]	2074_0_5	R1	449080.6666666667	0.02080827495556213	-1.681763922110989
Q0K2G7	Q0K2G7_CUPNH	Icd3	Isocitrate dehydrogenase [NAD]	2074_0_5	R2	173467.66666666666	0.009317977673725459	-2.030678334474775
Q0K2G7	Q0K2G7_CUPNH	Icd3	Isocitrate dehydrogenase [NAD]	2074_0_5	R3	74827.33333333333	0.0029726613194775387	-2.5268545679093104
Q0K2G7	Q0K2G7_CUPNH	Icd3	Isocitrate dehydrogenase [NAD]	2074_1_5	R1	352683.6666666667	0.020104800120196643	-1.696700240249563
Q0K2G7	Q0K2G7_CUPNH	Icd3	Isocitrate dehydrogenase [NAD]	2074_1_5	R2	192126.0	0.010912813867313149	-1.9620632522089956
Q0K2G7	Q0K2G7_CUPNH	Icd3	Isocitrate dehydrogenase [NAD]	2074_1_5	R3	156151.32	0.008859555001032327	-2.052588091369111
Q0K2G7	Q0K2G7_CUPNH	Icd3	Isocitrate dehydrogenase [NAD]	2074_5	R1	346409.6666666667	0.02032106869285532	-1.6920534560728928
Q0K2G7	Q0K2G7_CUPNH	Icd3	Isocitrate dehydrogenase [NAD]	2074_5	R2	275023.3333333333	0.016394041096736655	-1.785313980554536
Q0K2G7	Q0K2G7_CUPNH	Icd3	Isocitrate dehydrogenase [NAD]	2074_5	R3	414701.6666666667	0.02463997700016942	-1.6083597018933333
Q0K2I3	Q0K2I3_CUPNH	H16_b1000	Methanethiol oxidase	2071_0_05	R1	57409.78666666666	0.003879820091430096	-2.4111884123209117
Q0K2I3	Q0K2I3_CUPNH	H16_b1000	Methanethiol oxidase	2071_0_05	R2	65969.98666666668	0.004114971249990272	-2.385633194720046
Q0K2I3	Q0K2I3_CUPNH	H16_b1000	Methanethiol oxidase	2071_0_05	R3	96094.15999999999	0.005456931705062423	-2.263051481492671
Q0K2I3	Q0K2I3_CUPNH	H16_b1000	Methanethiol oxidase	2071_0_5	R1	445730.0233333334	0.023319975063731728	-1.632271918307942
Q0K2I3	Q0K2I3_CUPNH	H16_b1000	Methanethiol oxidase	2071_0_5	R2	366180.9533333333	0.01946818117458126	-1.7106746207830215
Q0K2I3	Q0K2I3_CUPNH	H16_b1000	Methanethiol oxidase	2071_0_5	R3	151570.50333333333	0.00810655362889531	-2.0911637398783336
Q0K2I3	Q0K2I3_CUPNH	H16_b1000	Methanethiol oxidase	2071_1_5	R1	386559.25	0.022524246393329332	-1.647349730546176
Q0K2I3	Q0K2I3_CUPNH	H16_b1000	Methanethiol oxidase	2071_1_5	R2	259862.53333333335	0.014555583319367894	-1.8369703853947748
Q0K2I3	Q0K2I3_CUPNH	H16_b1000	Methanethiol oxidase	2071_1_5	R3	638076.7000000001	0.03500182811604129	-1.4559092722218607
Q0K2I3	Q0K2I3_CUPNH	H16_b1000	Methanethiol oxidase	2071_5	R1	592015.4666666667	0.034127316720604706	-1.4668978570259634
Q0K2I3	Q0K2I3_CUPNH	H16_b1000	Methanethiol oxidase	2071_5	R2	658259.8666666667	0.040039577434511475	-1.3975105145800393
Q0K2I3	Q0K2I3_CUPNH	H16_b1000	Methanethiol oxidase	2071_5	R3	628938.3333333334	0.039758066968764834	-1.4005747390938075
Q0K2I3	Q0K2I3_CUPNH	H16_b1000	Methanethiol oxidase	2074_0_05	R1	0.0	1e-05	-5.0
Q0K2I3	Q0K2I3_CUPNH	H16_b1000	Methanethiol oxidase	2074_0_05	R2	111293.33333333333	0.006012768345570803	-2.2209255279320357
Q0K2I3	Q0K2I3_CUPNH	H16_b1000	Methanethiol oxidase	2074_0_05	R3	100874.06666666667	0.004866661344998898	-2.3127688738336247
Q0K2I3	Q0K2I3_CUPNH	H16_b1000	Methanethiol oxidase	2074_0_5	R1	304209.1866666667	0.014095615487420804	-1.8509159558367534
Q0K2I3	Q0K2I3_CUPNH	H16_b1000	Methanethiol oxidase	2074_0_5	R2	580460.2733333333	0.031179965530970674	-1.5061243692535757
Q0K2I3	Q0K2I3_CUPNH	H16_b1000	Methanethiol oxidase	2074_0_5	R3	221986.80000000002	0.008818857286480832	-2.0545876854268004
Q0K2I3	Q0K2I3_CUPNH	H16_b1000	Methanethiol oxidase	2074_1_5	R1	758600.0	0.043244138622375965	-1.3640727491579074
Q0K2I3	Q0K2I3_CUPNH	H16_b1000	Methanethiol oxidase	2074_1_5	R2	698662.6	0.03968424320421525	-1.4013818974641081
Q0K2I3	Q0K2I3_CUPNH	H16_b1000	Methanethiol oxidase	2074_1_5	R3	774423.9666666667	0.0439384804867545	-1.3571549662509301
Q0K2I3	Q0K2I3_CUPNH	H16_b1000	Methanethiol oxidase	2074_5	R1	604247.8333333334	0.035446359932244945	-1.450428356884529
Q0K2I3	Q0K2I3_CUPNH	H16_b1000	Methanethiol oxidase	2074_5	R2	681035.4333333333	0.04059627503993792	-1.3915138138074454
Q0K2I3	Q0K2I3_CUPNH	H16_b1000	Methanethiol oxidase	2074_5	R3	524357.7333333333	0.031155318455904368	-1.5064678052201599
Q0K2J5	Q0K2J5_CUPNH	H16_b0988	Uncharacterized protein	2071_0_05	R1	6439.34	0.00043517807952516595	-3.3613329887258296
Q0K2J5	Q0K2J5_CUPNH	H16_b0988	Uncharacterized protein	2071_0_05	R2	7097.490000000001	0.00044271597999049847	-3.353874801724695
Q0K2J5	Q0K2J5_CUPNH	H16_b0988	Uncharacterized protein	2071_0_05	R3	6684.12	0.0003795733928934063	-3.420704238090273
Q0K2J5	Q0K2J5_CUPNH	H16_b0988	Uncharacterized protein	2071_0_5	R1	97328.71333333333	0.005092102952690398	-2.2931028243166267
Q0K2J5	Q0K2J5_CUPNH	H16_b0988	Uncharacterized protein	2071_0_5	R2	108965.93333333333	0.005793224668514099	-2.2370796286899783
Q0K2J5	Q0K2J5_CUPNH	H16_b0988	Uncharacterized protein	2071_0_5	R3	91967.85666666667	0.00491878265102344	-2.3081423674277888
Q0K2J5	Q0K2J5_CUPNH	H16_b0988	Uncharacterized protein	2071_1_5	R1	59842.700000000004	0.003486947265243528	-2.457554620615684
Q0K2J5	Q0K2J5_CUPNH	H16_b0988	Uncharacterized protein	2071_1_5	R2	101552.59999999999	0.005688227970526108	-2.245023006448907
Q0K2J5	Q0K2J5_CUPNH	H16_b0988	Uncharacterized protein	2071_1_5	R3	99466.80666666666	0.005456272059766759	-2.2631039830895334
Q0K2J5	Q0K2J5_CUPNH	H16_b0988	Uncharacterized protein	2071_5	R1	90939.92	0.005242321572881971	-2.2804763422134027
Q0K2J5	Q0K2J5_CUPNH	H16_b0988	Uncharacterized protein	2071_5	R2	5541.46	0.00033706705817233677	-3.472283689345079
Q0K2J5	Q0K2J5_CUPNH	H16_b0988	Uncharacterized protein	2071_5	R3	5552.3	0.000350986262930928	-3.4547098808277448
Q0K2J5	Q0K2J5_CUPNH	H16_b0988	Uncharacterized protein	2074_0_05	R1	0.0	1e-05	-5.0
Q0K2J5	Q0K2J5_CUPNH	H16_b0988	Uncharacterized protein	2074_0_05	R2	0.0	1e-05	-5.0
Q0K2J5	Q0K2J5_CUPNH	H16_b0988	Uncharacterized protein	2074_0_05	R3	26534.3	0.0012801451987984119	-2.892740768273538
Q0K2J5	Q0K2J5_CUPNH	H16_b0988	Uncharacterized protein	2074_0_5	R1	15230.253333333332	0.0007056979347501043	-3.151381153542125
Q0K2J5	Q0K2J5_CUPNH	H16_b0988	Uncharacterized protein	2074_0_5	R2	105947.46666666667	0.0056910670902422114	-2.244806294597221
Q0K2J5	Q0K2J5_CUPNH	H16_b0988	Uncharacterized protein	2074_0_5	R3	0.0	1e-05	-5.0
Q0K2J5	Q0K2J5_CUPNH	H16_b0988	Uncharacterized protein	2074_1_5	R1	93236.99333333333	0.005314992702926721	-2.2744973273929583
Q0K2J5	Q0K2J5_CUPNH	H16_b0988	Uncharacterized protein	2074_1_5	R2	114500.16666666667	0.006503643476727079	-2.1868432743534107
Q0K2J5	Q0K2J5_CUPNH	H16_b0988	Uncharacterized protein	2074_1_5	R3	93809.52	0.005322469269298793	-2.2738868373978574
Q0K2J5	Q0K2J5_CUPNH	H16_b0988	Uncharacterized protein	2074_5	R1	94766.77666666667	0.005559204501925405	-2.254987349630417
Q0K2J5	Q0K2J5_CUPNH	H16_b0988	Uncharacterized protein	2074_5	R2	97455.40000000001	0.005809281028393626	-2.2358776136892984
Q0K2J5	Q0K2J5_CUPNH	H16_b0988	Uncharacterized protein	2074_5	R3	23158.666666666668	0.0013759988442002648	-2.861381930895317
Q0K2K7	Q0K2K7_CUPNH	H16_b0976	Activator of osmoprotectant transporter	2071_0_05	R1	67936.79333333333	0.004591247434037975	-2.3380693013656173
Q0K2K7	Q0K2K7_CUPNH	H16_b0976	Activator of osmoprotectant transporter	2071_0_05	R2	80654.76	0.005030954762077643	-2.2983495877961726
Q0K2K7	Q0K2K7_CUPNH	H16_b0976	Activator of osmoprotectant transporter	2071_0_05	R3	179443.90666666665	0.010190142081158685	-1.9918197605830712
Q0K2K7	Q0K2K7_CUPNH	H16_b0976	Activator of osmoprotectant transporter	2071_0_5	R1	210796.96666666667	0.011028604197255865	-1.957479449281321
Q0K2K7	Q0K2K7_CUPNH	H16_b0976	Activator of osmoprotectant transporter	2071_0_5	R2	200819.2333333333	0.01067664820435092	-1.9715650670476095
Q0K2K7	Q0K2K7_CUPNH	H16_b0976	Activator of osmoprotectant transporter	2071_0_5	R3	186779.69999999998	0.009989672274882446	-2.000448759175896
Q0K2K7	Q0K2K7_CUPNH	H16_b0976	Activator of osmoprotectant transporter	2071_1_5	R1	167965.6	0.009787111704100723	-2.0093454548815437
Q0K2K7	Q0K2K7_CUPNH	H16_b0976	Activator of osmoprotectant transporter	2071_1_5	R2	164665.13333333333	0.009223326800072847	-2.035112403207187
Q0K2K7	Q0K2K7_CUPNH	H16_b0976	Activator of osmoprotectant transporter	2071_1_5	R3	160761.43333333332	0.008818601364415538	-2.0546002887777663
Q0K2K7	Q0K2K7_CUPNH	H16_b0976	Activator of osmoprotectant transporter	2071_5	R1	146616.23333333334	0.008451837685122553	-2.0730488520282067
Q0K2K7	Q0K2K7_CUPNH	H16_b0976	Activator of osmoprotectant transporter	2071_5	R2	163715.86666666667	0.009958246663057724	-2.0018171205712916
Q0K2K7	Q0K2K7_CUPNH	H16_b0976	Activator of osmoprotectant transporter	2071_5	R3	174123.69999999998	0.01100715500796175	-1.9583249175410675
Q0K2K7	Q0K2K7_CUPNH	H16_b0976	Activator of osmoprotectant transporter	2074_0_05	R1	59355.333333333336	0.003181603828795858	-2.4973538993844366
Q0K2K7	Q0K2K7_CUPNH	H16_b0976	Activator of osmoprotectant transporter	2074_0_05	R2	73010.66666666667	0.003944497053633234	-2.4040083640024785
Q0K2K7	Q0K2K7_CUPNH	H16_b0976	Activator of osmoprotectant transporter	2074_0_05	R3	114760.3	0.005536601570709059	-2.2567567284057835
Q0K2K7	Q0K2K7_CUPNH	H16_b0976	Activator of osmoprotectant transporter	2074_0_5	R1	164389.0	0.007617009071131772	-2.1182155272029752
Q0K2K7	Q0K2K7_CUPNH	H16_b0976	Activator of osmoprotectant transporter	2074_0_5	R2	126976.2	0.006820645134796487	-2.1661745453975745
Q0K2K7	Q0K2K7_CUPNH	H16_b0976	Activator of osmoprotectant transporter	2074_0_5	R3	100617.0	0.003997205976183456	-2.398243471951292
Q0K2K7	Q0K2K7_CUPNH	H16_b0976	Activator of osmoprotectant transporter	2074_1_5	R1	91072.29333333333	0.0051915935638865715	-2.284699314641912
Q0K2K7	Q0K2K7_CUPNH	H16_b0976	Activator of osmoprotectant transporter	2074_1_5	R2	130575.96666666667	0.00741675369173261	-2.129786143544169
Q0K2K7	Q0K2K7_CUPNH	H16_b0976	Activator of osmoprotectant transporter	2074_1_5	R3	122545.05333333334	0.006952836774681807	-2.157837966024578
Q0K2K7	Q0K2K7_CUPNH	H16_b0976	Activator of osmoprotectant transporter	2074_5	R1	117098.64333333333	0.0068692354861637755	-2.1630915951989786
Q0K2K7	Q0K2K7_CUPNH	H16_b0976	Activator of osmoprotectant transporter	2074_5	R2	165449.96666666667	0.00986241247283398	-2.00601683805212
Q0K2K7	Q0K2K7_CUPNH	H16_b0976	Activator of osmoprotectant transporter	2074_5	R3	135059.80000000002	0.00802473352083823	-2.095569380399853
Q0K2L9	Q0K2L9_CUPNH	H16_b0964	Uncharacterized protein	2071_0_05	R1	6439.34	0.00043517807952516595	-3.3613329887258296
Q0K2L9	Q0K2L9_CUPNH	H16_b0964	Uncharacterized protein	2071_0_05	R2	7097.490000000001	0.00044271597999049847	-3.353874801724695
Q0K2L9	Q0K2L9_CUPNH	H16_b0964	Uncharacterized protein	2071_0_05	R3	33262.54	0.0018888911575574113	-2.723793066447718
Q0K2L9	Q0K2L9_CUPNH	H16_b0964	Uncharacterized protein	2071_0_5	R1	74115.99	0.003877645543592296	-2.411431892394369
Q0K2L9	Q0K2L9_CUPNH	H16_b0964	Uncharacterized protein	2071_0_5	R2	70665.23333333332	0.0037569500891682793	-2.4251645744715593
Q0K2L9	Q0K2L9_CUPNH	H16_b0964	Uncharacterized protein	2071_0_5	R3	85705.63333333333	0.00458385568191426	-2.3387690641503784
Q0K2L9	Q0K2L9_CUPNH	H16_b0964	Uncharacterized protein	2071_1_5	R1	77687.98333333334	0.00452676602202861	-2.3442119525928735
Q0K2L9	Q0K2L9_CUPNH	H16_b0964	Uncharacterized protein	2071_1_5	R2	75048.46666666666	0.00420366181898277	-2.376372229860089
Q0K2L9	Q0K2L9_CUPNH	H16_b0964	Uncharacterized protein	2071_1_5	R3	81648.96666666666	0.0044788707958134995	-2.3488314656809166
Q0K2L9	Q0K2L9_CUPNH	H16_b0964	Uncharacterized protein	2071_5	R1	72772.22666666667	0.004195026933840753	-2.3772652464727386
Q0K2L9	Q0K2L9_CUPNH	H16_b0964	Uncharacterized protein	2071_5	R2	50388.920000000006	0.0030649765637361316	-2.5135728419543715
Q0K2L9	Q0K2L9_CUPNH	H16_b0964	Uncharacterized protein	2071_5	R3	52674.06666666667	0.003329768530646381	-2.4775859554897646
Q0K2L9	Q0K2L9_CUPNH	H16_b0964	Uncharacterized protein	2074_0_05	R1	0.0	1e-05	-5.0
Q0K2L9	Q0K2L9_CUPNH	H16_b0964	Uncharacterized protein	2074_0_05	R2	0.0	1e-05	-5.0
Q0K2L9	Q0K2L9_CUPNH	H16_b0964	Uncharacterized protein	2074_0_05	R3	26534.3	0.0012801451987984119	-2.892740768273538
Q0K2L9	Q0K2L9_CUPNH	H16_b0964	Uncharacterized protein	2074_0_5	R1	72996.33333333333	0.003382304978796382	-2.4707872351070757
Q0K2L9	Q0K2L9_CUPNH	H16_b0964	Uncharacterized protein	2074_0_5	R2	75527.30666666667	0.00405701979394786	-2.391792873394673
Q0K2L9	Q0K2L9_CUPNH	H16_b0964	Uncharacterized protein	2074_0_5	R3	22759.933333333334	0.0009041826086798161	-3.043743850572048
Q0K2L9	Q0K2L9_CUPNH	H16_b0964	Uncharacterized protein	2074_1_5	R1	77049.05333333333	0.004392196075757323	-2.357318280416188
Q0K2L9	Q0K2L9_CUPNH	H16_b0964	Uncharacterized protein	2074_1_5	R2	55050.03333333333	0.0031268582448812296	-2.5048918069122705
Q0K2L9	Q0K2L9_CUPNH	H16_b0964	Uncharacterized protein	2074_1_5	R3	97706.98666666668	0.0055435997746190405	-2.2562081315616016
Q0K2L9	Q0K2L9_CUPNH	H16_b0964	Uncharacterized protein	2074_5	R1	95717.01000000001	0.005614947048104084	-2.25065433500798
Q0K2L9	Q0K2L9_CUPNH	H16_b0964	Uncharacterized protein	2074_5	R2	53633.53333333333	0.0031970754589181354	-2.4952471131793565
Q0K2L9	Q0K2L9_CUPNH	H16_b0964	Uncharacterized protein	2074_5	R3	77412.0	0.004599523109875247	-2.3372871947284617
Q0K2M2	Q0K2M2_CUPNH	Pyk3	Pyruvate kinase	2071_0_05	R1	1241886.3333333333	0.08392812144234503	-1.0760924975631003
Q0K2M2	Q0K2M2_CUPNH	Pyk3	Pyruvate kinase	2071_0_05	R2	1318224.3333333333	0.08222610776189723	-1.0849902669284512
Q0K2M2	Q0K2M2_CUPNH	Pyk3	Pyruvate kinase	2071_0_05	R3	1411589.6666666667	0.08016042188798811	-1.096040005758977
Q0K2M2	Q0K2M2_CUPNH	Pyk3	Pyruvate kinase	2071_0_5	R1	961175.0	0.0502873395519958	-1.29854134008897
Q0K2M2	Q0K2M2_CUPNH	Pyk3	Pyruvate kinase	2071_0_5	R2	1006623.3333333334	0.05351759901628483	-1.2715033787486154
Q0K2M2	Q0K2M2_CUPNH	Pyk3	Pyruvate kinase	2071_0_5	R3	966861.0	0.05171131833579943	-1.2864143901207046
Q0K2M2	Q0K2M2_CUPNH	Pyk3	Pyruvate kinase	2071_1_5	R1	529748.5	0.030867676146662183	-1.5104960648706836
Q0K2M2	Q0K2M2_CUPNH	Pyk3	Pyruvate kinase	2071_1_5	R2	367608.1333333333	0.020590697492920494	-1.6863289417648757
Q0K2M2	Q0K2M2_CUPNH	Pyk3	Pyruvate kinase	2071_1_5	R3	337726.4733333333	0.018526054892538994	-1.732217053471974
Q0K2M2	Q0K2M2_CUPNH	Pyk3	Pyruvate kinase	2071_5	R1	240556.42666666667	0.013867112979757039	-1.8580139460982261
Q0K2M2	Q0K2M2_CUPNH	Pyk3	Pyruvate kinase	2071_5	R2	365051.1533333333	0.022204747185125454	-1.6535541671752862
Q0K2M2	Q0K2M2_CUPNH	Pyk3	Pyruvate kinase	2071_5	R3	290050.8333333333	0.018335439016563964	-1.7367086870020638
Q0K2M2	Q0K2M2_CUPNH	Pyk3	Pyruvate kinase	2074_0_05	R1	1577171.3333333333	0.084540580786906	-1.0729347729290246
Q0K2M2	Q0K2M2_CUPNH	Pyk3	Pyruvate kinase	2074_0_05	R2	1083463.6666666667	0.058535546051060955	-1.2325803259581904
Q0K2M2	Q0K2M2_CUPNH	Pyk3	Pyruvate kinase	2074_0_05	R3	1562451.0	0.07538032456133298	-1.1227419969621302
Q0K2M2	Q0K2M2_CUPNH	Pyk3	Pyruvate kinase	2074_0_5	R1	2166130.6666666665	0.10036825418523569	-0.9984036299431842
Q0K2M2	Q0K2M2_CUPNH	Pyk3	Pyruvate kinase	2074_0_5	R2	1129810.0	0.06068879900126495	-1.2168914568790228
Q0K2M2	Q0K2M2_CUPNH	Pyk3	Pyruvate kinase	2074_0_5	R3	2438449.0	0.09687212812366272	-1.0138011594124325
Q0K2M2	Q0K2M2_CUPNH	Pyk3	Pyruvate kinase	2074_1_5	R1	523772.56666666665	0.029857755707264688	-1.5249428396311349
Q0K2M2	Q0K2M2_CUPNH	Pyk3	Pyruvate kinase	2074_1_5	R2	423984.45	0.02408244269638226	-1.6182994644342852
Q0K2M2	Q0K2M2_CUPNH	Pyk3	Pyruvate kinase	2074_1_5	R3	367711.63999999996	0.02086284956860946	-1.6806263734069449
Q0K2M2	Q0K2M2_CUPNH	Pyk3	Pyruvate kinase	2074_5	R1	340501.94333333336	0.019974510085440447	-1.6995238638186803
Q0K2M2	Q0K2M2_CUPNH	Pyk3	Pyruvate kinase	2074_5	R2	349741.06666666665	0.020847938066405936	-1.6809368918011998
Q0K2M2	Q0K2M2_CUPNH	Pyk3	Pyruvate kinase	2074_5	R3	164994.93333333332	0.00980336393426074	-2.008624874572351
Q0K2N7	Q0K2N7_CUPNH	H16_b0946	Predicted iron-dependent peroxidase	2071_0_05	R1	348888.11333333334	0.02357826409687304	-1.62748817213747
Q0K2N7	Q0K2N7_CUPNH	H16_b0946	Predicted iron-dependent peroxidase	2071_0_05	R2	390143.16333333333	0.024335731771613592	-1.6137555900575988
Q0K2N7	Q0K2N7_CUPNH	H16_b0946	Predicted iron-dependent peroxidase	2071_0_05	R3	370989.04000000004	0.021067480631566705	-1.6763873966760974
Q0K2N7	Q0K2N7_CUPNH	H16_b0946	Predicted iron-dependent peroxidase	2071_0_5	R1	631600.3566666667	0.03304445246376395	-1.4809014398575855
Q0K2N7	Q0K2N7_CUPNH	H16_b0946	Predicted iron-dependent peroxidase	2071_0_5	R2	716970.0	0.03811804445228344	-1.41886938781774
Q0K2N7	Q0K2N7_CUPNH	H16_b0946	Predicted iron-dependent peroxidase	2071_0_5	R3	704507.0	0.03767965172532458	-1.423893120063575
Q0K2N7	Q0K2N7_CUPNH	H16_b0946	Predicted iron-dependent peroxidase	2071_1_5	R1	775732.3333333334	0.04520079706092218	-1.3448539068676406
Q0K2N7	Q0K2N7_CUPNH	H16_b0946	Predicted iron-dependent peroxidase	2071_1_5	R2	634717.0	0.03555216698310452	-1.4491339229195102
Q0K2N7	Q0K2N7_CUPNH	H16_b0946	Predicted iron-dependent peroxidase	2071_1_5	R3	515676.07	0.02828751647834136	-1.548405180047356
Q0K2N7	Q0K2N7_CUPNH	H16_b0946	Predicted iron-dependent peroxidase	2071_5	R1	522620.7933333333	0.030126992187017795	-1.521044225173191
Q0K2N7	Q0K2N7_CUPNH	H16_b0946	Predicted iron-dependent peroxidase	2071_5	R2	494795.0	0.03009659819765574	-1.5214825897044109
Q0K2N7	Q0K2N7_CUPNH	H16_b0946	Predicted iron-dependent peroxidase	2071_5	R3	379783.3333333333	0.024007840514762818	-1.6196469026127154
Q0K2N7	Q0K2N7_CUPNH	H16_b0946	Predicted iron-dependent peroxidase	2074_0_05	R1	324246.0	0.017380448514681214	-1.7599390204686085
Q0K2N7	Q0K2N7_CUPNH	H16_b0946	Predicted iron-dependent peroxidase	2074_0_05	R2	340857.3333333333	0.018415264624017692	-1.7348220360311732
Q0K2N7	Q0K2N7_CUPNH	H16_b0946	Predicted iron-dependent peroxidase	2074_0_05	R3	351725.5333333334	0.016968970456785276	-1.7703445064448915
Q0K2N7	Q0K2N7_CUPNH	H16_b0946	Predicted iron-dependent peroxidase	2074_0_5	R1	730436.6666666666	0.033844981816832355	-1.4705057148907437
Q0K2N7	Q0K2N7_CUPNH	H16_b0946	Predicted iron-dependent peroxidase	2074_0_5	R2	642106.3333333334	0.034491341199941496	-1.4622899177112187
Q0K2N7	Q0K2N7_CUPNH	H16_b0946	Predicted iron-dependent peroxidase	2074_0_5	R3	753596.6666666666	0.029938092962739218	-1.5237758673909954
Q0K2N7	Q0K2N7_CUPNH	H16_b0946	Predicted iron-dependent peroxidase	2074_1_5	R1	501682.0266666667	0.028598480234020365	-1.5436570453155658
Q0K2N7	Q0K2N7_CUPNH	H16_b0946	Predicted iron-dependent peroxidase	2074_1_5	R2	553873.0	0.03146015091726438	-1.50223919835679
Q0K2N7	Q0K2N7_CUPNH	H16_b0946	Predicted iron-dependent peroxidase	2074_1_5	R3	550488.0	0.031233029047774193	-1.5053858948943062
Q0K2N7	Q0K2N7_CUPNH	H16_b0946	Predicted iron-dependent peroxidase	2074_5	R1	527216.6666666666	0.030927561007299275	-1.5096543277445378
Q0K2N7	Q0K2N7_CUPNH	H16_b0946	Predicted iron-dependent peroxidase	2074_5	R2	466481.43333333335	0.02780678895947479	-1.5558491592011605
Q0K2N7	Q0K2N7_CUPNH	H16_b0946	Predicted iron-dependent peroxidase	2074_5	R3	458966.5333333334	0.027270025018420855	-1.564314463622098
Q0K2N8	Q0K2N8_CUPNH	H16_b0945	Pyridine nucleotide-disulphide oxidoreductase	2071_0_05	R1	6439.34	0.00043517807952516595	-3.3613329887258296
Q0K2N8	Q0K2N8_CUPNH	H16_b0945	Pyridine nucleotide-disulphide oxidoreductase	2071_0_05	R2	7097.490000000001	0.00044271597999049847	-3.353874801724695
Q0K2N8	Q0K2N8_CUPNH	H16_b0945	Pyridine nucleotide-disulphide oxidoreductase	2071_0_05	R3	12778.913333333332	0.0007256804921850776	-3.139254551508851
Q0K2N8	Q0K2N8_CUPNH	H16_b0945	Pyridine nucleotide-disulphide oxidoreductase	2071_0_5	R1	76971.71333333333	0.0040270530177045965	-2.395012652700743
Q0K2N8	Q0K2N8_CUPNH	H16_b0945	Pyridine nucleotide-disulphide oxidoreductase	2071_0_5	R2	356158.0	0.018935306185804655	-1.722727667900943
Q0K2N8	Q0K2N8_CUPNH	H16_b0945	Pyridine nucleotide-disulphide oxidoreductase	2071_0_5	R3	155753.5	0.008330275831184562	-2.0793406180436205
Q0K2N8	Q0K2N8_CUPNH	H16_b0945	Pyridine nucleotide-disulphide oxidoreductase	2071_1_5	R1	153537.51666666666	0.008946408231131214	-2.0483512885373196
Q0K2N8	Q0K2N8_CUPNH	H16_b0945	Pyridine nucleotide-disulphide oxidoreductase	2071_1_5	R2	330739.2	0.018525571658327102	-1.732228381770958
Q0K2N8	Q0K2N8_CUPNH	H16_b0945	Pyridine nucleotide-disulphide oxidoreductase	2071_1_5	R3	93164.37	0.005110550605090695	-2.291532306935617
Q0K2N8	Q0K2N8_CUPNH	H16_b0945	Pyridine nucleotide-disulphide oxidoreductase	2071_5	R1	389192.0	0.022435357515083368	-1.6490670054448904
Q0K2N8	Q0K2N8_CUPNH	H16_b0945	Pyridine nucleotide-disulphide oxidoreductase	2071_5	R2	394641.3333333333	0.02400461128653373	-1.6197053222913695
Q0K2N8	Q0K2N8_CUPNH	H16_b0945	Pyridine nucleotide-disulphide oxidoreductase	2071_5	R3	150004.36666666667	0.009482461696892099	-2.0230789028948264
Q0K2N8	Q0K2N8_CUPNH	H16_b0945	Pyridine nucleotide-disulphide oxidoreductase	2074_0_05	R1	0.0	1e-05	-5.0
Q0K2N8	Q0K2N8_CUPNH	H16_b0945	Pyridine nucleotide-disulphide oxidoreductase	2074_0_05	R2	0.0	1e-05	-5.0
Q0K2N8	Q0K2N8_CUPNH	H16_b0945	Pyridine nucleotide-disulphide oxidoreductase	2074_0_05	R3	43369.63333333333	0.0020923645200858596	-2.679362652849137
Q0K2N8	Q0K2N8_CUPNH	H16_b0945	Pyridine nucleotide-disulphide oxidoreductase	2074_0_5	R1	5598.03	0.0002593862441554349	-3.5860530592688833
Q0K2N8	Q0K2N8_CUPNH	H16_b0945	Pyridine nucleotide-disulphide oxidoreductase	2074_0_5	R2	115888.94	0.00622508261223538	-2.205854880730235
Q0K2N8	Q0K2N8_CUPNH	H16_b0945	Pyridine nucleotide-disulphide oxidoreductase	2074_0_5	R3	0.0	1e-05	-5.0
Q0K2N8	Q0K2N8_CUPNH	H16_b0945	Pyridine nucleotide-disulphide oxidoreductase	2074_1_5	R1	441842.0	0.025187288026875615	-1.5988185914684871
Q0K2N8	Q0K2N8_CUPNH	H16_b0945	Pyridine nucleotide-disulphide oxidoreductase	2074_1_5	R2	383261.0	0.021769338640268913	-1.6621547647689523
Q0K2N8	Q0K2N8_CUPNH	H16_b0945	Pyridine nucleotide-disulphide oxidoreductase	2074_1_5	R3	107411.68666666666	0.006094215186762327	-2.2150822149027283
Q0K2N8	Q0K2N8_CUPNH	H16_b0945	Pyridine nucleotide-disulphide oxidoreductase	2074_5	R1	364998.3333333333	0.021411516242650187	-1.6693525773342317
Q0K2N8	Q0K2N8_CUPNH	H16_b0945	Pyridine nucleotide-disulphide oxidoreductase	2074_5	R2	371173.6666666667	0.022125527574726148	-1.6551063649211804
Q0K2N8	Q0K2N8_CUPNH	H16_b0945	Pyridine nucleotide-disulphide oxidoreductase	2074_5	R3	148986.33333333334	0.008852194533434657	-2.0529490507017494
Q0K2P2	Q0K2P2_CUPNH	H16_b0941	NAD-dependent beta-hydroxyacid dehydrogenase	2071_0_05	R1	69280.68	0.004682068856528398	-2.329562203670058
Q0K2P2	Q0K2P2_CUPNH	H16_b0941	NAD-dependent beta-hydroxyacid dehydrogenase	2071_0_05	R2	7097.490000000001	0.00044271597999049847	-3.353874801724695
Q0K2P2	Q0K2P2_CUPNH	H16_b0941	NAD-dependent beta-hydroxyacid dehydrogenase	2071_0_05	R3	186086.37333333332	0.01056735009206334	-1.9760339043365556
Q0K2P2	Q0K2P2_CUPNH	H16_b0941	NAD-dependent beta-hydroxyacid dehydrogenase	2071_0_5	R1	271934.6666666667	0.014227243653471491	-1.846879230768715
Q0K2P2	Q0K2P2_CUPNH	H16_b0941	NAD-dependent beta-hydroxyacid dehydrogenase	2071_0_5	R2	182887.66666666666	0.009723308099047931	-2.0121859526934176
Q0K2P2	Q0K2P2_CUPNH	H16_b0941	NAD-dependent beta-hydroxyacid dehydrogenase	2071_0_5	R3	287576.0	0.015380632874566105	-1.8130257940354366
Q0K2P2	Q0K2P2_CUPNH	H16_b0941	NAD-dependent beta-hydroxyacid dehydrogenase	2071_1_5	R1	217367.66666666666	0.012665698419952643	-1.8973708570721382
Q0K2P2	Q0K2P2_CUPNH	H16_b0941	NAD-dependent beta-hydroxyacid dehydrogenase	2071_1_5	R2	141400.26666666666	0.007920200486183356	-2.1012638248573365
Q0K2P2	Q0K2P2_CUPNH	H16_b0941	NAD-dependent beta-hydroxyacid dehydrogenase	2071_1_5	R3	230603.66666666666	0.012649811384110322	-1.8979159500178693
Q0K2P2	Q0K2P2_CUPNH	H16_b0941	NAD-dependent beta-hydroxyacid dehydrogenase	2071_5	R1	200301.0	0.011546549121330124	-1.9375477925248334
Q0K2P2	Q0K2P2_CUPNH	H16_b0941	NAD-dependent beta-hydroxyacid dehydrogenase	2071_5	R2	244634.33333333334	0.014880225620074402	-1.8273904837894366
Q0K2P2	Q0K2P2_CUPNH	H16_b0941	NAD-dependent beta-hydroxyacid dehydrogenase	2071_5	R3	211844.66666666666	0.013391669735997959	-1.8731652697452517
Q0K2P2	Q0K2P2_CUPNH	H16_b0941	NAD-dependent beta-hydroxyacid dehydrogenase	2074_0_05	R1	0.0	1e-05	-5.0
Q0K2P2	Q0K2P2_CUPNH	H16_b0941	NAD-dependent beta-hydroxyacid dehydrogenase	2074_0_05	R2	0.0	1e-05	-5.0
Q0K2P2	Q0K2P2_CUPNH	H16_b0941	NAD-dependent beta-hydroxyacid dehydrogenase	2074_0_05	R3	26534.3	0.0012801451987984119	-2.892740768273538
Q0K2P2	Q0K2P2_CUPNH	H16_b0941	NAD-dependent beta-hydroxyacid dehydrogenase	2074_0_5	R1	231728.66666666666	0.010737210859858449	-1.969108518029964
Q0K2P2	Q0K2P2_CUPNH	H16_b0941	NAD-dependent beta-hydroxyacid dehydrogenase	2074_0_5	R2	229324.0	0.012318352769196666	-1.9094473628759197
Q0K2P2	Q0K2P2_CUPNH	H16_b0941	NAD-dependent beta-hydroxyacid dehydrogenase	2074_0_5	R3	80694.66666666667	0.0032057525452570835	-2.494070004245456
Q0K2P2	Q0K2P2_CUPNH	H16_b0941	NAD-dependent beta-hydroxyacid dehydrogenase	2074_1_5	R1	289895.6666666667	0.016525558127286354	-1.7818438639144916
Q0K2P2	Q0K2P2_CUPNH	H16_b0941	NAD-dependent beta-hydroxyacid dehydrogenase	2074_1_5	R2	213150.66666666666	0.012107021178950494	-1.916962697871071
Q0K2P2	Q0K2P2_CUPNH	H16_b0941	NAD-dependent beta-hydroxyacid dehydrogenase	2074_1_5	R3	273160.3333333333	0.015498293560803652	-1.8097161171796712
Q0K2P2	Q0K2P2_CUPNH	H16_b0941	NAD-dependent beta-hydroxyacid dehydrogenase	2074_5	R1	221029.33333333334	0.012966013070659161	-1.8871935449333088
Q0K2P2	Q0K2P2_CUPNH	H16_b0941	NAD-dependent beta-hydroxyacid dehydrogenase	2074_5	R2	186078.66666666666	0.01109208179388159	-1.9549869365607775
Q0K2P2	Q0K2P2_CUPNH	H16_b0941	NAD-dependent beta-hydroxyacid dehydrogenase	2074_5	R3	234434.33333333334	0.013929185835721386	-1.856074267451628
Q0K2Q2	Q0K2Q2_CUPNH	H16_b0931	Uncharacterized protein	2071_0_05	R1	76766.29333333333	0.005187955303659311	-2.285003774195078
Q0K2Q2	Q0K2Q2_CUPNH	H16_b0931	Uncharacterized protein	2071_0_05	R2	81127.96	0.005060471281541778	-2.2958090354443836
Q0K2Q2	Q0K2Q2_CUPNH	H16_b0931	Uncharacterized protein	2071_0_05	R3	144423.37333333332	0.008201419159028327	-2.086110991566614
Q0K2Q2	Q0K2Q2_CUPNH	H16_b0931	Uncharacterized protein	2071_0_5	R1	159848.35666666666	0.008363043762608472	-2.0776356306085324
Q0K2Q2	Q0K2Q2_CUPNH	H16_b0931	Uncharacterized protein	2071_0_5	R2	229053.66666666666	0.01217774502135168	-1.914433123480647
Q0K2Q2	Q0K2Q2_CUPNH	H16_b0931	Uncharacterized protein	2071_0_5	R3	175594.39	0.009391440340721695	-2.027267796013236
Q0K2Q2	Q0K2Q2_CUPNH	H16_b0931	Uncharacterized protein	2071_1_5	R1	268862.6666666667	0.01566623732317251	-1.805035298745565
Q0K2Q2	Q0K2Q2_CUPNH	H16_b0931	Uncharacterized protein	2071_1_5	R2	269571.3333333333	0.015099398718680603	-1.821040346637849
Q0K2Q2	Q0K2Q2_CUPNH	H16_b0931	Uncharacterized protein	2071_1_5	R3	244782.0	0.013427566764153619	-1.8720026795608096
Q0K2Q2	Q0K2Q2_CUPNH	H16_b0931	Uncharacterized protein	2071_5	R1	247620.0	0.014274299646151367	-1.8454451907720173
Q0K2Q2	Q0K2Q2_CUPNH	H16_b0931	Uncharacterized protein	2071_5	R2	187121.0	0.011381896646780059	-1.9437853623173
Q0K2Q2	Q0K2Q2_CUPNH	H16_b0931	Uncharacterized protein	2071_5	R3	126304.63333333335	0.00798429321984183	-2.0977635221439144
Q0K2Q2	Q0K2Q2_CUPNH	H16_b0931	Uncharacterized protein	2074_0_05	R1	0.0	1e-05	-5.0
Q0K2Q2	Q0K2Q2_CUPNH	H16_b0931	Uncharacterized protein	2074_0_05	R2	25563.766666666666	0.0013811160327682824	-2.8597698331707546
Q0K2Q2	Q0K2Q2_CUPNH	H16_b0931	Uncharacterized protein	2074_0_05	R3	56338.299999999996	0.0027180368147441073	-2.5657446652150258
Q0K2Q2	Q0K2Q2_CUPNH	H16_b0931	Uncharacterized protein	2074_0_5	R1	75463.54333333333	0.003496623825862713	-2.456351087490471
Q0K2Q2	Q0K2Q2_CUPNH	H16_b0931	Uncharacterized protein	2074_0_5	R2	128287.90000000001	0.00689110432497002	-2.1617111752172455
Q0K2Q2	Q0K2Q2_CUPNH	H16_b0931	Uncharacterized protein	2074_0_5	R3	0.0	1e-05	-5.0
Q0K2Q2	Q0K2Q2_CUPNH	H16_b0931	Uncharacterized protein	2074_1_5	R1	176123.30000000002	0.010039942525481559	-1.9982687733401683
Q0K2Q2	Q0K2Q2_CUPNH	H16_b0931	Uncharacterized protein	2074_1_5	R2	116590.65000000001	0.006622383550998064	-2.1789856696639673
Q0K2Q2	Q0K2Q2_CUPNH	H16_b0931	Uncharacterized protein	2074_1_5	R3	200085.33333333334	0.011352238428509945	-1.9449184960654882
Q0K2Q2	Q0K2Q2_CUPNH	H16_b0931	Uncharacterized protein	2074_5	R1	237248.2333333333	0.013917445472052552	-1.8564404715646257
Q0K2Q2	Q0K2Q2_CUPNH	H16_b0931	Uncharacterized protein	2074_5	R2	182340.6	0.010869256996389229	-1.9638001425187601
Q0K2Q2	Q0K2Q2_CUPNH	H16_b0931	Uncharacterized protein	2074_5	R3	196114.19999999998	0.011652350993059167	-1.9335864419938262
Q0K2Y8	Q0K2Y8_CUPNH	H16_b0844	Probable extra-cytoplasmic solute receptor	2071_0_05	R1	137511.1133333333	0.009293160822967484	-2.0318365470937625
Q0K2Y8	Q0K2Y8_CUPNH	H16_b0844	Probable extra-cytoplasmic solute receptor	2071_0_05	R2	7097.490000000001	0.00044271597999049847	-3.353874801724695
Q0K2Y8	Q0K2Y8_CUPNH	H16_b0844	Probable extra-cytoplasmic solute receptor	2071_0_05	R3	67696.74666666666	0.0038443181481050692	-2.4151806781707745
Q0K2Y8	Q0K2Y8_CUPNH	H16_b0844	Probable extra-cytoplasmic solute receptor	2071_0_5	R1	139822.13333333333	0.007315299602900369	-2.135767882358648
Q0K2Y8	Q0K2Y8_CUPNH	H16_b0844	Probable extra-cytoplasmic solute receptor	2071_0_5	R2	165645.52	0.00880662132959762	-2.055190677212115
Q0K2Y8	Q0K2Y8_CUPNH	H16_b0844	Probable extra-cytoplasmic solute receptor	2071_0_5	R3	177838.16666666666	0.009511445852873324	-2.021753460118737
Q0K2Y8	Q0K2Y8_CUPNH	H16_b0844	Probable extra-cytoplasmic solute receptor	2071_1_5	R1	30261.666666666668	0.001763303390806975	-2.7536729573448055
Q0K2Y8	Q0K2Y8_CUPNH	H16_b0844	Probable extra-cytoplasmic solute receptor	2071_1_5	R2	36875.166666666664	0.0020654749799724017	-2.6849800614599615
Q0K2Y8	Q0K2Y8_CUPNH	H16_b0844	Probable extra-cytoplasmic solute receptor	2071_1_5	R3	40068.473333333335	0.002197964314455484	-2.657979362941135
Q0K2Y8	Q0K2Y8_CUPNH	H16_b0844	Probable extra-cytoplasmic solute receptor	2071_5	R1	29656.55333333333	0.0017095813292628591	-2.767110233849597
Q0K2Y8	Q0K2Y8_CUPNH	H16_b0844	Probable extra-cytoplasmic solute receptor	2071_5	R2	193970.65333333332	0.011798536394891026	-1.9281718634604925
Q0K2Y8	Q0K2Y8_CUPNH	H16_b0844	Probable extra-cytoplasmic solute receptor	2071_5	R3	159168.43333333332	0.010061764240447602	-1.9973258629466852
Q0K2Y8	Q0K2Y8_CUPNH	H16_b0844	Probable extra-cytoplasmic solute receptor	2074_0_05	R1	178774.33333333334	0.009582780038139121	-2.018508480475229
Q0K2Y8	Q0K2Y8_CUPNH	H16_b0844	Probable extra-cytoplasmic solute receptor	2074_0_05	R2	105797.33333333333	0.005715839735046748	-2.2429199567811042
Q0K2Y8	Q0K2Y8_CUPNH	H16_b0844	Probable extra-cytoplasmic solute receptor	2074_0_05	R3	122199.2	0.005895490711155256	-2.2294800405642348
Q0K2Y8	Q0K2Y8_CUPNH	H16_b0844	Probable extra-cytoplasmic solute receptor	2074_0_5	R1	19665.02	0.0009111840556484176	-3.040393888363212
Q0K2Y8	Q0K2Y8_CUPNH	H16_b0844	Probable extra-cytoplasmic solute receptor	2074_0_5	R2	5924.82	0.00031825723803000024	-3.497221710531358
Q0K2Y8	Q0K2Y8_CUPNH	H16_b0844	Probable extra-cytoplasmic solute receptor	2074_0_5	R3	115032.33333333333	0.004569883123670229	-2.3400949070185884
Q0K2Y8	Q0K2Y8_CUPNH	H16_b0844	Probable extra-cytoplasmic solute receptor	2074_1_5	R1	58962.05333333334	0.0033611431687405637	-2.4735129882535936
Q0K2Y8	Q0K2Y8_CUPNH	H16_b0844	Probable extra-cytoplasmic solute receptor	2074_1_5	R2	47249.36666666667	0.0026837780611773713	-2.571253401614558
Q0K2Y8	Q0K2Y8_CUPNH	H16_b0844	Probable extra-cytoplasmic solute receptor	2074_1_5	R3	41154.64000000001	0.0023349901661265824	-2.6317149441368217
Q0K2Y8	Q0K2Y8_CUPNH	H16_b0844	Probable extra-cytoplasmic solute receptor	2074_5	R1	199210.37666666668	0.01168607039037474	-1.93233150206997
Q0K2Y8	Q0K2Y8_CUPNH	H16_b0844	Probable extra-cytoplasmic solute receptor	2074_5	R2	27405.933333333334	0.001633657740656278	-2.7868389251070416
Q0K2Y8	Q0K2Y8_CUPNH	H16_b0844	Probable extra-cytoplasmic solute receptor	2074_5	R3	22517.36666666667	0.0013378952663265116	-2.873577882858754
Q0K306	Q0K306_CUPNH	H16_b0826	Uncharacterized protein	2071_0_05	R1	84425.01333333332	0.0057055405004684525	-2.243703207468032
Q0K306	Q0K306_CUPNH	H16_b0826	Uncharacterized protein	2071_0_05	R2	60300.659999999996	0.0037613389784239	-2.424657525438254
Q0K306	Q0K306_CUPNH	H16_b0826	Uncharacterized protein	2071_0_05	R3	91458.04	0.00519365878383106	-2.2845265863137785
Q0K306	Q0K306_CUPNH	H16_b0826	Uncharacterized protein	2071_0_5	R1	157259.16666666666	0.008227580941899825	-2.084727836478434
Q0K306	Q0K306_CUPNH	H16_b0826	Uncharacterized protein	2071_0_5	R2	164646.73333333334	0.008753520370619772	-2.057817253256348
Q0K306	Q0K306_CUPNH	H16_b0826	Uncharacterized protein	2071_0_5	R3	211975.66666666666	0.011337246179588699	-1.9454924228899935
Q0K306	Q0K306_CUPNH	H16_b0826	Uncharacterized protein	2071_1_5	R1	155952.0	0.009087096670258171	-2.041574851815824
Q0K306	Q0K306_CUPNH	H16_b0826	Uncharacterized protein	2071_1_5	R2	169784.66666666666	0.009510085314406379	-2.0218155870152965
Q0K306	Q0K306_CUPNH	H16_b0826	Uncharacterized protein	2071_1_5	R3	153598.0	0.00842564976117716	-2.074396597659855
Q0K306	Q0K306_CUPNH	H16_b0826	Uncharacterized protein	2071_5	R1	152174.33333333334	0.008772239853215897	-2.056889502222053
Q0K306	Q0K306_CUPNH	H16_b0826	Uncharacterized protein	2071_5	R2	92073.0	0.00560046905456352	-2.2517755981227516
Q0K306	Q0K306_CUPNH	H16_b0826	Uncharacterized protein	2071_5	R3	69389.33333333333	0.004386416943237062	-2.357890089589433
Q0K306	Q0K306_CUPNH	H16_b0826	Uncharacterized protein	2074_0_05	R1	0.0	1e-05	-5.0
Q0K306	Q0K306_CUPNH	H16_b0826	Uncharacterized protein	2074_0_05	R2	0.0	1e-05	-5.0
Q0K306	Q0K306_CUPNH	H16_b0826	Uncharacterized protein	2074_0_05	R3	26534.3	0.0012801451987984119	-2.892740768273538
Q0K306	Q0K306_CUPNH	H16_b0826	Uncharacterized protein	2074_0_5	R1	210443.93333333335	0.009750976945930993	-2.0109518703556257
Q0K306	Q0K306_CUPNH	H16_b0826	Uncharacterized protein	2074_0_5	R2	50382.073333333334	0.002706320108508207	-2.56762083555194
Q0K306	Q0K306_CUPNH	H16_b0826	Uncharacterized protein	2074_0_5	R3	0.0	1e-05	-5.0
Q0K306	Q0K306_CUPNH	H16_b0826	Uncharacterized protein	2074_1_5	R1	152492.66666666666	0.008692873736131168	-2.0608366284502555
Q0K306	Q0K306_CUPNH	H16_b0826	Uncharacterized protein	2074_1_5	R2	142842.53333333333	0.008113498321945705	-2.090791849324131
Q0K306	Q0K306_CUPNH	H16_b0826	Uncharacterized protein	2074_1_5	R3	110363.65333333334	0.006261700873367778	-2.2033076828303533
Q0K306	Q0K306_CUPNH	H16_b0826	Uncharacterized protein	2074_5	R1	149027.9	0.008742268142205346	-2.058375876993676
Q0K306	Q0K306_CUPNH	H16_b0826	Uncharacterized protein	2074_5	R2	117476.63333333335	0.00700273948188492	-2.154732030111291
Q0K306	Q0K306_CUPNH	H16_b0826	Uncharacterized protein	2074_5	R3	132322.63333333333	0.007862101611845909	-2.1044613475448277
Q0K307	Q0K307_CUPNH	H16_b0825	Uncharacterized protein	2071_0_05	R1	65850.14666666667	0.0044502294276821085	-2.351617598770105
Q0K307	Q0K307_CUPNH	H16_b0825	Uncharacterized protein	2071_0_05	R2	35855.96	0.002236566232555468	-2.650418236320991
Q0K307	Q0K307_CUPNH	H16_b0825	Uncharacterized protein	2071_0_05	R3	105177.04	0.005972724296883585	-2.223827531980803
Q0K307	Q0K307_CUPNH	H16_b0825	Uncharacterized protein	2071_0_5	R1	108495.02333333333	0.005676308765901152	-2.2459339888875887
Q0K307	Q0K307_CUPNH	H16_b0825	Uncharacterized protein	2071_0_5	R2	112311.85333333333	0.005971112065886073	-2.223944777898908
Q0K307	Q0K307_CUPNH	H16_b0825	Uncharacterized protein	2071_0_5	R3	184293.66666666666	0.009856709976172074	-2.0062680219380944
Q0K307	Q0K307_CUPNH	H16_b0825	Uncharacterized protein	2071_1_5	R1	277062.3333333333	0.01614401999773836	-1.7919883131424694
Q0K307	Q0K307_CUPNH	H16_b0825	Uncharacterized protein	2071_1_5	R2	153386.56666666668	0.00859158464496528	-2.0659267268446913
Q0K307	Q0K307_CUPNH	H16_b0825	Uncharacterized protein	2071_1_5	R3	216886.66666666666	0.011897362538591064	-1.9245493043124577
Q0K307	Q0K307_CUPNH	H16_b0825	Uncharacterized protein	2071_5	R1	230383.0	0.013280655744201966	-1.8767804807618602
Q0K307	Q0K307_CUPNH	H16_b0825	Uncharacterized protein	2071_5	R2	235487.33333333334	0.014323846546490477	-1.8439403402969259
Q0K307	Q0K307_CUPNH	H16_b0825	Uncharacterized protein	2071_5	R3	172103.66666666666	0.010879459467255633	-1.9633926814962686
Q0K307	Q0K307_CUPNH	H16_b0825	Uncharacterized protein	2074_0_05	R1	0.0	1e-05	-5.0
Q0K307	Q0K307_CUPNH	H16_b0825	Uncharacterized protein	2074_0_05	R2	0.0	1e-05	-5.0
Q0K307	Q0K307_CUPNH	H16_b0825	Uncharacterized protein	2074_0_05	R3	26534.3	0.0012801451987984119	-2.892740768273538
Q0K307	Q0K307_CUPNH	H16_b0825	Uncharacterized protein	2074_0_5	R1	84681.77666666667	0.0039237531770955165	-2.406298319639912
Q0K307	Q0K307_CUPNH	H16_b0825	Uncharacterized protein	2074_0_5	R2	5924.82	0.00031825723803000024	-3.497221710531358
Q0K307	Q0K307_CUPNH	H16_b0825	Uncharacterized protein	2074_0_5	R3	41922.0	0.0016654329679235403	-2.7784728425565732
Q0K307	Q0K307_CUPNH	H16_b0825	Uncharacterized protein	2074_1_5	R1	274134.6666666667	0.01562709929677322	-1.8061216282710313
Q0K307	Q0K307_CUPNH	H16_b0825	Uncharacterized protein	2074_1_5	R2	146103.66666666666	0.008298731663935634	-2.0809882779184976
Q0K307	Q0K307_CUPNH	H16_b0825	Uncharacterized protein	2074_1_5	R3	191071.0	0.010840792339137751	-1.9649389746297539
Q0K307	Q0K307_CUPNH	H16_b0825	Uncharacterized protein	2074_5	R1	197055.0	0.011559631778762732	-1.9370559997388836
Q0K307	Q0K307_CUPNH	H16_b0825	Uncharacterized protein	2074_5	R2	213018.33333333334	0.012697945547741459	-1.8962665396310254
Q0K307	Q0K307_CUPNH	H16_b0825	Uncharacterized protein	2074_5	R3	271349.0	0.016122513258171066	-1.7925672572531934
Q0K308	Q0K308_CUPNH	Sera4	D-3-phosphoglycerate dehydrogenase	2071_0_05	R1	160201.56	0.010826607574337687	-1.9655076045516118
Q0K308	Q0K308_CUPNH	Sera4	D-3-phosphoglycerate dehydrogenase	2071_0_05	R2	417444.3333333333	0.026038680874949725	-1.5843810209963711
Q0K308	Q0K308_CUPNH	Sera4	D-3-phosphoglycerate dehydrogenase	2071_0_05	R3	293587.37333333335	0.016672045894866712	-1.7780111028515433
Q0K308	Q0K308_CUPNH	Sera4	D-3-phosphoglycerate dehydrogenase	2071_0_5	R1	402228.6666666667	0.021044044568588657	-1.6768707870938662
Q0K308	Q0K308_CUPNH	Sera4	D-3-phosphoglycerate dehydrogenase	2071_0_5	R2	415265.3333333333	0.022077775130747868	-1.6560446943995397
Q0K308	Q0K308_CUPNH	Sera4	D-3-phosphoglycerate dehydrogenase	2071_0_5	R3	478099.8333333333	0.025570555310217968	-1.5922598403919404
Q0K308	Q0K308_CUPNH	Sera4	D-3-phosphoglycerate dehydrogenase	2071_1_5	R1	466851.0	0.027202730119566903	-1.5653875071289458
Q0K308	Q0K308_CUPNH	Sera4	D-3-phosphoglycerate dehydrogenase	2071_1_5	R2	332019.3333333333	0.018597275290067394	-1.7305506801460409
Q0K308	Q0K308_CUPNH	Sera4	D-3-phosphoglycerate dehydrogenase	2071_1_5	R3	438949.26666666666	0.024078651960695384	-1.6183678306375988
Q0K308	Q0K308_CUPNH	Sera4	D-3-phosphoglycerate dehydrogenase	2071_5	R1	449284.3333333333	0.02589943946499214	-1.5867096351424985
Q0K308	Q0K308_CUPNH	Sera4	D-3-phosphoglycerate dehydrogenase	2071_5	R2	433112.6666666667	0.026344683966050327	-1.579307006907996
Q0K308	Q0K308_CUPNH	Sera4	D-3-phosphoglycerate dehydrogenase	2071_5	R3	328575.6666666667	0.020770769831127935	-1.6825474068247925
Q0K308	Q0K308_CUPNH	Sera4	D-3-phosphoglycerate dehydrogenase	2074_0_05	R1	359549.3333333333	0.01927280113397838	-1.7150551598323251
Q0K308	Q0K308_CUPNH	Sera4	D-3-phosphoglycerate dehydrogenase	2074_0_05	R2	304885.6666666667	0.016471848139016275	-1.7832576703173726
Q0K308	Q0K308_CUPNH	Sera4	D-3-phosphoglycerate dehydrogenase	2074_0_05	R3	335340.76666666666	0.016178488688592195	-1.791062050391269
Q0K308	Q0K308_CUPNH	Sera4	D-3-phosphoglycerate dehydrogenase	2074_0_5	R1	281293.6766666667	0.013033819092652232	-1.8849283112373134
Q0K308	Q0K308_CUPNH	Sera4	D-3-phosphoglycerate dehydrogenase	2074_0_5	R2	505392.3333333333	0.027147621046412197	-1.5662682217540622
Q0K308	Q0K308_CUPNH	Sera4	D-3-phosphoglycerate dehydrogenase	2074_0_5	R3	397414.3333333333	0.015788057169473985	-1.8016713096680772
Q0K308	Q0K308_CUPNH	Sera4	D-3-phosphoglycerate dehydrogenase	2074_1_5	R1	295402.36	0.016839468237828906	-1.7736716269113648
Q0K308	Q0K308_CUPNH	Sera4	D-3-phosphoglycerate dehydrogenase	2074_1_5	R2	432808.0	0.02458362295724717	-1.6093541135409193
Q0K308	Q0K308_CUPNH	Sera4	D-3-phosphoglycerate dehydrogenase	2074_1_5	R3	316130.30666666664	0.017936280265876393	-1.746267618566418
Q0K308	Q0K308_CUPNH	Sera4	D-3-phosphoglycerate dehydrogenase	2074_5	R1	451114.6666666667	0.026463268816655033	-1.5773565115712782
Q0K308	Q0K308_CUPNH	Sera4	D-3-phosphoglycerate dehydrogenase	2074_5	R2	410728.0	0.024483347030847518	-1.611129211621849
Q0K308	Q0K308_CUPNH	Sera4	D-3-phosphoglycerate dehydrogenase	2074_5	R3	230070.7333333333	0.013669917517602078	-1.8642341058973089
Q0K313	Q0K313_CUPNH	Kbl	2-amino-3-ketobutyrate coenzyme A ligase	2071_0_05	R1	568011.2000000001	0.03838685690843859	-1.4158174461843271
Q0K313	Q0K313_CUPNH	Kbl	2-amino-3-ketobutyrate coenzyme A ligase	2071_0_05	R2	460403.3333333333	0.028718309276597603	-1.541841131750696
Q0K313	Q0K313_CUPNH	Kbl	2-amino-3-ketobutyrate coenzyme A ligase	2071_0_05	R3	548822.3333333334	0.031166160266274293	-1.5063167003824205
Q0K313	Q0K313_CUPNH	Kbl	2-amino-3-ketobutyrate coenzyme A ligase	2071_0_5	R1	394633.5	0.020646676009147692	-1.685149857183539
Q0K313	Q0K313_CUPNH	Kbl	2-amino-3-ketobutyrate coenzyme A ligase	2071_0_5	R2	353919.0	0.01881626870651171	-1.7254664935991708
Q0K313	Q0K313_CUPNH	Kbl	2-amino-3-ketobutyrate coenzyme A ligase	2071_0_5	R3	396876.0	0.021226402942965676	-1.6731235957717514
Q0K313	Q0K313_CUPNH	Kbl	2-amino-3-ketobutyrate coenzyme A ligase	2071_1_5	R1	435552.3666666667	0.025379004186286375	-1.5955254226229298
Q0K313	Q0K313_CUPNH	Kbl	2-amino-3-ketobutyrate coenzyme A ligase	2071_1_5	R2	337130.6666666667	0.018883574500854212	-1.7239157939860164
Q0K313	Q0K313_CUPNH	Kbl	2-amino-3-ketobutyrate coenzyme A ligase	2071_1_5	R3	406853.6666666667	0.022318041246526987	-1.6513439241230623
Q0K313	Q0K313_CUPNH	Kbl	2-amino-3-ketobutyrate coenzyme A ligase	2071_5	R1	412205.3333333333	0.023761983861326656	-1.6241173034189647
Q0K313	Q0K313_CUPNH	Kbl	2-amino-3-ketobutyrate coenzyme A ligase	2071_5	R2	434144.6666666667	0.026407456810036176	-1.5782734218355048
Q0K313	Q0K313_CUPNH	Kbl	2-amino-3-ketobutyrate coenzyme A ligase	2071_5	R3	305926.3333333333	0.01933900193952561	-1.713565943042127
Q0K313	Q0K313_CUPNH	Kbl	2-amino-3-ketobutyrate coenzyme A ligase	2074_0_05	R1	310760.3333333333	0.01665758089199303	-1.7783880690482154
Q0K313	Q0K313_CUPNH	Kbl	2-amino-3-ketobutyrate coenzyme A ligase	2074_0_05	R2	539890.3333333334	0.02916828357205885	-1.5350891264873117
Q0K313	Q0K313_CUPNH	Kbl	2-amino-3-ketobutyrate coenzyme A ligase	2074_0_05	R3	444563.0	0.02144790667224756	-1.6686150887965345
Q0K313	Q0K313_CUPNH	Kbl	2-amino-3-ketobutyrate coenzyme A ligase	2074_0_5	R1	283019.01	0.013113762882387104	-1.8822726733309225
Q0K313	Q0K313_CUPNH	Kbl	2-amino-3-ketobutyrate coenzyme A ligase	2074_0_5	R2	351749.6666666667	0.01889456175737096	-1.7236631767060953
Q0K313	Q0K313_CUPNH	Kbl	2-amino-3-ketobutyrate coenzyme A ligase	2074_0_5	R3	318037.3333333333	0.012634651494771759	-1.8984367328485334
Q0K313	Q0K313_CUPNH	Kbl	2-amino-3-ketobutyrate coenzyme A ligase	2074_1_5	R1	422936.10000000003	0.024109553568161173	-1.6178108312931885
Q0K313	Q0K313_CUPNH	Kbl	2-amino-3-ketobutyrate coenzyme A ligase	2074_1_5	R2	416054.0	0.02363199078079544	-1.626499691457077
Q0K313	Q0K313_CUPNH	Kbl	2-amino-3-ketobutyrate coenzyme A ligase	2074_1_5	R3	459558.0	0.026073935059687067	-1.5837934204717576
Q0K313	Q0K313_CUPNH	Kbl	2-amino-3-ketobutyrate coenzyme A ligase	2074_5	R1	344237.3	0.020193633414607497	-1.6947855319753922
Q0K313	Q0K313_CUPNH	Kbl	2-amino-3-ketobutyrate coenzyme A ligase	2074_5	R2	311530.76666666666	0.018570235949548083	-1.7311825781699801
Q0K313	Q0K313_CUPNH	Kbl	2-amino-3-ketobutyrate coenzyme A ligase	2074_5	R3	344606.3333333333	0.020475182064486636	-1.688772227821495
Q0K338	Q0K338_CUPNH	H16_b0794	Extracytoplasmic solute receptor protein	2071_0_05	R1	975503.0	0.06592562624601868	-1.1809457360298115
Q0K338	Q0K338_CUPNH	H16_b0794	Extracytoplasmic solute receptor protein	2071_0_05	R2	1079086.3333333333	0.06730953668917043	-1.1719233988063382
Q0K338	Q0K338_CUPNH	H16_b0794	Extracytoplasmic solute receptor protein	2071_0_05	R3	1372558.3333333333	0.07794393630387429	-1.108217665365445
Q0K338	Q0K338_CUPNH	H16_b0794	Extracytoplasmic solute receptor protein	2071_0_5	R1	2440000.0	0.12765740734712172	-0.8939539801026135
Q0K338	Q0K338_CUPNH	H16_b0794	Extracytoplasmic solute receptor protein	2071_0_5	R2	2513333.3333333335	0.13362253891153844	-0.8741202806380304
Q0K338	Q0K338_CUPNH	H16_b0794	Extracytoplasmic solute receptor protein	2071_0_5	R3	2420000.0	0.12943059071845348	-0.8879630667113011
Q0K338	Q0K338_CUPNH	H16_b0794	Extracytoplasmic solute receptor protein	2071_1_5	R1	2706666.6666666665	0.15771353784603884	-0.8021310260148813
Q0K338	Q0K338_CUPNH	H16_b0794	Extracytoplasmic solute receptor protein	2071_1_5	R2	2370000.0	0.1327499275266894	-0.8769657073445534
Q0K338	Q0K338_CUPNH	H16_b0794	Extracytoplasmic solute receptor protein	2071_1_5	R3	2870000.0	0.1574344380433238	-0.8029002617084736
Q0K338	Q0K338_CUPNH	H16_b0794	Extracytoplasmic solute receptor protein	2071_5	R1	3210000.0	0.1850436227451171	-0.7327258776282046
Q0K338	Q0K338_CUPNH	H16_b0794	Extracytoplasmic solute receptor protein	2071_5	R2	2643333.3333333335	0.16078444858133842	-0.7937559594552642
Q0K338	Q0K338_CUPNH	H16_b0794	Extracytoplasmic solute receptor protein	2071_5	R3	2260000.0	0.14286493060963878	-0.8450743654140048
Q0K338	Q0K338_CUPNH	H16_b0794	Extracytoplasmic solute receptor protein	2074_0_05	R1	1191103.3333333333	0.06384630854556471	-1.1948642076352831
Q0K338	Q0K338_CUPNH	H16_b0794	Extracytoplasmic solute receptor protein	2074_0_05	R2	1368719.0	0.07394683967756072	-1.1310803820447088
Q0K338	Q0K338_CUPNH	H16_b0794	Extracytoplasmic solute receptor protein	2074_0_05	R3	1511024.0	0.07289923302552438	-1.137277040880033
Q0K338	Q0K338_CUPNH	H16_b0794	Extracytoplasmic solute receptor protein	2074_0_5	R1	2840000.0	0.13159217321118952	-0.8807699407545521
Q0K338	Q0K338_CUPNH	H16_b0794	Extracytoplasmic solute receptor protein	2074_0_5	R2	3363333.3333333335	0.180664590188546	-0.7431269597394233
Q0K338	Q0K338_CUPNH	H16_b0794	Extracytoplasmic solute receptor protein	2074_0_5	R3	1770000.0	0.07031669179010225	-1.1529415698327536
Q0K338	Q0K338_CUPNH	H16_b0794	Extracytoplasmic solute receptor protein	2074_1_5	R1	5380000.0	0.3066879327555796	-0.5133033118582899
Q0K338	Q0K338_CUPNH	H16_b0794	Extracytoplasmic solute receptor protein	2074_1_5	R2	4050000.0	0.2300412029741849	-0.6381943699750067
Q0K338	Q0K338_CUPNH	H16_b0794	Extracytoplasmic solute receptor protein	2074_1_5	R3	4186666.6666666665	0.23753884119789703	-0.6242653665076917
Q0K338	Q0K338_CUPNH	H16_b0794	Extracytoplasmic solute receptor protein	2074_5	R1	3996666.6666666665	0.23445228494137024	-0.6299455303271666
Q0K338	Q0K338_CUPNH	H16_b0794	Extracytoplasmic solute receptor protein	2074_5	R2	3546666.6666666665	0.2114155129495413	-0.6748631488109869
Q0K338	Q0K338_CUPNH	H16_b0794	Extracytoplasmic solute receptor protein	2074_5	R3	3793333.3333333335	0.22538526753121962	-0.6470744753307464
Q0K340	Q0K340_CUPNH	H16_b0792	TRAP-type transporter, large permease component	2071_0_05	R1	444104.0	0.030013064355888075	-1.5226896605261317
Q0K340	Q0K340_CUPNH	H16_b0792	TRAP-type transporter, large permease component	2071_0_05	R2	87467.99333333333	0.005455939830330024	-2.2631304278493305
Q0K340	Q0K340_CUPNH	H16_b0792	TRAP-type transporter, large permease component	2071_0_05	R3	466498.0	0.026491180385449134	-1.5768986901185487
Q0K340	Q0K340_CUPNH	H16_b0792	TRAP-type transporter, large permease component	2071_0_5	R1	461266.0	0.02413279576122027	-1.6173923625778714
Q0K340	Q0K340_CUPNH	H16_b0792	TRAP-type transporter, large permease component	2071_0_5	R2	137885.70666666667	0.007330757906264578	-2.134851122563136
Q0K340	Q0K340_CUPNH	H16_b0792	TRAP-type transporter, large permease component	2071_0_5	R3	393214.7233333333	0.021030584264556437	-1.6771486617241353
Q0K340	Q0K340_CUPNH	H16_b0792	TRAP-type transporter, large permease component	2071_1_5	R1	464049.3333333333	0.027039481069616657	-1.5680016474480256
Q0K340	Q0K340_CUPNH	H16_b0792	TRAP-type transporter, large permease component	2071_1_5	R2	447271.3333333333	0.02505284265179989	-1.6011429892399187
Q0K340	Q0K340_CUPNH	H16_b0792	TRAP-type transporter, large permease component	2071_1_5	R3	376765.73666666663	0.0206675616815664	-1.684710757562586
Q0K340	Q0K340_CUPNH	H16_b0792	TRAP-type transporter, large permease component	2071_5	R1	494052.6666666667	0.028480154288749455	-1.5454576622763678
Q0K340	Q0K340_CUPNH	H16_b0792	TRAP-type transporter, large permease component	2071_5	R2	615003.0	0.03740841799402353	-1.427030657773288
Q0K340	Q0K340_CUPNH	H16_b0792	TRAP-type transporter, large permease component	2071_5	R3	606777.6666666666	0.0383571899308902	-1.4161532169917432
Q0K340	Q0K340_CUPNH	H16_b0792	TRAP-type transporter, large permease component	2074_0_05	R1	111728.33333333333	0.005988936008867159	-2.222650327280519
Q0K340	Q0K340_CUPNH	H16_b0792	TRAP-type transporter, large permease component	2074_0_05	R2	0.0	1e-05	-5.0
Q0K340	Q0K340_CUPNH	H16_b0792	TRAP-type transporter, large permease component	2074_0_05	R3	252822.8666666667	0.01219741914841486	-1.9137320519624603
Q0K340	Q0K340_CUPNH	H16_b0792	TRAP-type transporter, large permease component	2074_0_5	R1	385542.3433333333	0.017864209445129536	-1.7480161981133542
Q0K340	Q0K340_CUPNH	H16_b0792	TRAP-type transporter, large permease component	2074_0_5	R2	817982.0	0.04393866684190502	-1.3571531242927872
Q0K340	Q0K340_CUPNH	H16_b0792	TRAP-type transporter, large permease component	2074_0_5	R3	482950.3333333333	0.019186141095439063	-1.7170123660400631
Q0K340	Q0K340_CUPNH	H16_b0792	TRAP-type transporter, large permease component	2074_1_5	R1	897211.6666666666	0.05114572328888256	-1.2911906753377647
Q0K340	Q0K340_CUPNH	H16_b0792	TRAP-type transporter, large permease component	2074_1_5	R2	837011.0	0.04754247341793222	-1.3229182276600835
Q0K340	Q0K340_CUPNH	H16_b0792	TRAP-type transporter, large permease component	2074_1_5	R3	895845.0	0.050827543756273116	-1.2939008770938998
Q0K340	Q0K340_CUPNH	H16_b0792	TRAP-type transporter, large permease component	2074_5	R1	540967.3333333334	0.03173420201300415	-1.4984724179646838
Q0K340	Q0K340_CUPNH	H16_b0792	TRAP-type transporter, large permease component	2074_5	R2	600885.0	0.03581853679474205	-1.445892159272825
Q0K340	Q0K340_CUPNH	H16_b0792	TRAP-type transporter, large permease component	2074_5	R3	616054.0	0.03660355771625957	-1.436476700904804
Q0K361	Q0K361_CUPNH	H16_b0766	Probable extra-cytoplasmic solute receptor	2071_0_05	R1	461371.0	0.031179988279638183	-1.5061240523957153
Q0K361	Q0K361_CUPNH	H16_b0766	Probable extra-cytoplasmic solute receptor	2071_0_05	R2	427776.16333333333	0.026683143388253054	-1.573763009996905
Q0K361	Q0K361_CUPNH	H16_b0766	Probable extra-cytoplasmic solute receptor	2071_0_05	R3	663068.0	0.03765386774609748	-1.4241904071255802
Q0K361	Q0K361_CUPNH	H16_b0766	Probable extra-cytoplasmic solute receptor	2071_0_5	R1	1007124.6666666666	0.0526913622221315	-1.2782605735299366
Q0K361	Q0K361_CUPNH	H16_b0766	Probable extra-cytoplasmic solute receptor	2071_0_5	R2	1039286.0	0.05525412492382645	-1.2576352947507983
Q0K361	Q0K361_CUPNH	H16_b0766	Probable extra-cytoplasmic solute receptor	2071_0_5	R3	1037165.3333333334	0.055471455275221085	-1.2559304404000955
Q0K361	Q0K361_CUPNH	H16_b0766	Probable extra-cytoplasmic solute receptor	2071_1_5	R1	1087871.3333333333	0.06338868351032786	-1.1979882677916334
Q0K361	Q0K361_CUPNH	H16_b0766	Probable extra-cytoplasmic solute receptor	2071_1_5	R2	986892.0	0.05527841412517702	-1.2574444248698213
Q0K361	Q0K361_CUPNH	H16_b0766	Probable extra-cytoplasmic solute receptor	2071_1_5	R3	1107207.0	0.06073606684412349	-1.2165533356182918
Q0K361	Q0K361_CUPNH	H16_b0766	Probable extra-cytoplasmic solute receptor	2071_5	R1	1094234.6666666667	0.06307823889510768	-1.2001204404035912
Q0K361	Q0K361_CUPNH	H16_b0766	Probable extra-cytoplasmic solute receptor	2071_5	R2	953610.6666666666	0.05800470310262894	-1.2365367918041028
Q0K361	Q0K361_CUPNH	H16_b0766	Probable extra-cytoplasmic solute receptor	2071_5	R3	774265.3333333334	0.04894485093810421	-1.3102929898014
Q0K361	Q0K361_CUPNH	H16_b0766	Probable extra-cytoplasmic solute receptor	2074_0_05	R1	222858.1	0.011945787251437728	-1.9227852240899834
Q0K361	Q0K361_CUPNH	H16_b0766	Probable extra-cytoplasmic solute receptor	2074_0_05	R2	404984.6666666667	0.021879827939752697	-1.6599560975630023
Q0K361	Q0K361_CUPNH	H16_b0766	Probable extra-cytoplasmic solute receptor	2074_0_05	R3	390124.2	0.018821511084335045	-1.7253455121922918
Q0K361	Q0K361_CUPNH	H16_b0766	Probable extra-cytoplasmic solute receptor	2074_0_5	R1	1232348.6666666667	0.05710121098611917	-1.2433546812635679
Q0K361	Q0K361_CUPNH	H16_b0766	Probable extra-cytoplasmic solute receptor	2074_0_5	R2	1054934.0	0.05666676475301195	-1.2466715816063008
Q0K361	Q0K361_CUPNH	H16_b0766	Probable extra-cytoplasmic solute receptor	2074_0_5	R3	1058494.0	0.042050732406594626	-1.3762264356003733
Q0K361	Q0K361_CUPNH	H16_b0766	Probable extra-cytoplasmic solute receptor	2074_1_5	R1	1259654.0	0.07180681807570574	-1.1438343174279588
Q0K361	Q0K361_CUPNH	H16_b0766	Probable extra-cytoplasmic solute receptor	2074_1_5	R2	1069015.3333333333	0.06072038846366649	-1.2166654586691124
Q0K361	Q0K361_CUPNH	H16_b0766	Probable extra-cytoplasmic solute receptor	2074_1_5	R3	1058224.3333333333	0.06004045745240855	-1.22155600749639
Q0K361	Q0K361_CUPNH	H16_b0766	Probable extra-cytoplasmic solute receptor	2074_5	R1	1264613.0	0.07418467241448568	-1.129685816735048
Q0K361	Q0K361_CUPNH	H16_b0766	Probable extra-cytoplasmic solute receptor	2074_5	R2	1030620.0	0.06143488419813616	-1.2115849560140237
Q0K361	Q0K361_CUPNH	H16_b0766	Probable extra-cytoplasmic solute receptor	2074_5	R3	1156206.0	0.06869731071121299	-1.1630602639031984
Q0K367	Q0K367_CUPNH	H16_b0760	Fructose-2,6-bisphosphatase	2071_0_05	R1	24295.493333333336	0.0016419176701209244	-2.7846486232875867
Q0K367	Q0K367_CUPNH	H16_b0760	Fructose-2,6-bisphosphatase	2071_0_05	R2	19608.426666666666	0.001223103354538739	-2.9125368427108023
Q0K367	Q0K367_CUPNH	H16_b0760	Fructose-2,6-bisphosphatase	2071_0_05	R3	6684.12	0.0003795733928934063	-3.420704238090273
Q0K367	Q0K367_CUPNH	H16_b0760	Fructose-2,6-bisphosphatase	2071_0_5	R1	155399.86666666667	0.008130304951129128	-2.089893164601645
Q0K367	Q0K367_CUPNH	H16_b0760	Fructose-2,6-bisphosphatase	2071_0_5	R2	128301.96666666667	0.006821233899208318	-2.166137058313175
Q0K367	Q0K367_CUPNH	H16_b0760	Fructose-2,6-bisphosphatase	2071_0_5	R3	126217.43333333333	0.006750577254256343	-2.1706590882624504
Q0K367	Q0K367_CUPNH	H16_b0760	Fructose-2,6-bisphosphatase	2071_1_5	R1	149140.33333333334	0.008690190740962138	-2.060970691118857
Q0K367	Q0K367_CUPNH	H16_b0760	Fructose-2,6-bisphosphatase	2071_1_5	R2	151590.66666666666	0.008490991566971532	-2.0710415904487602
Q0K367	Q0K367_CUPNH	H16_b0760	Fructose-2,6-bisphosphatase	2071_1_5	R3	130899.3	0.007180507921869148	-2.1438448343283043
Q0K367	Q0K367_CUPNH	H16_b0760	Fructose-2,6-bisphosphatase	2071_5	R1	166942.0	0.009623536594490759	-2.0166652978981583
Q0K367	Q0K367_CUPNH	H16_b0760	Fructose-2,6-bisphosphatase	2071_5	R2	108082.55333333334	0.006574272536808235	-2.18215229618099
Q0K367	Q0K367_CUPNH	H16_b0760	Fructose-2,6-bisphosphatase	2071_5	R3	159792.33333333334	0.010101203811335812	-1.9956268660721803
Q0K367	Q0K367_CUPNH	H16_b0760	Fructose-2,6-bisphosphatase	2074_0_05	R1	0.0	1e-05	-5.0
Q0K367	Q0K367_CUPNH	H16_b0760	Fructose-2,6-bisphosphatase	2074_0_05	R2	35277.333333333336	0.0019059042157315482	-2.719898929313918
Q0K367	Q0K367_CUPNH	H16_b0760	Fructose-2,6-bisphosphatase	2074_0_05	R3	26534.3	0.0012801451987984119	-2.892740768273538
Q0K367	Q0K367_CUPNH	H16_b0760	Fructose-2,6-bisphosphatase	2074_0_5	R1	98031.43333333333	0.004542313153289147	-2.342722928227838
Q0K367	Q0K367_CUPNH	H16_b0760	Fructose-2,6-bisphosphatase	2074_0_5	R2	124057.46666666667	0.006663862648710369	-2.1762739629100785
Q0K367	Q0K367_CUPNH	H16_b0760	Fructose-2,6-bisphosphatase	2074_0_5	R3	52480.700000000004	0.0020848978569654344	-2.6809152170657162
Q0K367	Q0K367_CUPNH	H16_b0760	Fructose-2,6-bisphosphatase	2074_1_5	R1	94106.76	0.005364573918722206	-2.27046476616703
Q0K367	Q0K367_CUPNH	H16_b0760	Fructose-2,6-bisphosphatase	2074_1_5	R2	200439.4	0.011385017456647863	-1.9436662991445761
Q0K367	Q0K367_CUPNH	H16_b0760	Fructose-2,6-bisphosphatase	2074_1_5	R3	110157.72000000002	0.006250016837054716	-2.204118812699108
Q0K367	Q0K367_CUPNH	H16_b0760	Fructose-2,6-bisphosphatase	2074_5	R1	143152.69999999998	0.008397617417145911	-2.075843915052592
Q0K367	Q0K367_CUPNH	H16_b0760	Fructose-2,6-bisphosphatase	2074_5	R2	159017.6	0.009478981430076593	-2.0232383275420305
Q0K367	Q0K367_CUPNH	H16_b0760	Fructose-2,6-bisphosphatase	2074_5	R3	193408.33333333334	0.011491578809604738	-1.9396203001893717
Q0K368	Q0K368_CUPNH	H16_b0759	Acetyl-CoA acetyltransferase	2071_0_05	R1	85774.81333333334	0.0057967615528966634	-2.236814563764306
Q0K368	Q0K368_CUPNH	H16_b0759	Acetyl-CoA acetyltransferase	2071_0_05	R2	170237.49666666667	0.010618804699677286	-1.97392436663968
Q0K368	Q0K368_CUPNH	H16_b0759	Acetyl-CoA acetyltransferase	2071_0_05	R3	136319.41333333333	0.007741216829765471	-2.111190767880894
Q0K368	Q0K368_CUPNH	H16_b0759	Acetyl-CoA acetyltransferase	2071_0_5	R1	505450.3333333333	0.026444458645931066	-1.5776653191532728
Q0K368	Q0K368_CUPNH	H16_b0759	Acetyl-CoA acetyltransferase	2071_0_5	R2	503589.85333333333	0.026773589432024906	-1.5722934007211349
Q0K368	Q0K368_CUPNH	H16_b0759	Acetyl-CoA acetyltransferase	2071_0_5	R3	488824.7233333333	0.02614416227223881	-1.5826252695494851
Q0K368	Q0K368_CUPNH	H16_b0759	Acetyl-CoA acetyltransferase	2071_1_5	R1	490448.3333333333	0.028577712480551725	-1.5439725375056326
Q0K368	Q0K368_CUPNH	H16_b0759	Acetyl-CoA acetyltransferase	2071_1_5	R2	539780.6	0.030234529759625702	-1.519496781626846
Q0K368	Q0K368_CUPNH	H16_b0759	Acetyl-CoA acetyltransferase	2071_1_5	R3	467182.07	0.025627368172253227	-1.5912959918241791
Q0K368	Q0K368_CUPNH	H16_b0759	Acetyl-CoA acetyltransferase	2071_5	R1	381385.3333333333	0.021985334499019956	-1.6578669223584237
Q0K368	Q0K368_CUPNH	H16_b0759	Acetyl-CoA acetyltransferase	2071_5	R2	410434.6666666667	0.024965262884741022	-1.602663856454804
Q0K368	Q0K368_CUPNH	H16_b0759	Acetyl-CoA acetyltransferase	2071_5	R3	392081.6666666667	0.024785274381258788	-1.60580626894737
Q0K368	Q0K368_CUPNH	H16_b0759	Acetyl-CoA acetyltransferase	2074_0_05	R1	46960.666666666664	0.0025172167095819415	-2.5990793940168984
Q0K368	Q0K368_CUPNH	H16_b0759	Acetyl-CoA acetyltransferase	2074_0_05	R2	0.0	1e-05	-5.0
Q0K368	Q0K368_CUPNH	H16_b0759	Acetyl-CoA acetyltransferase	2074_0_05	R3	54626.73333333334	0.002635462416672301	-2.5791431727133807
Q0K368	Q0K368_CUPNH	H16_b0759	Acetyl-CoA acetyltransferase	2074_0_5	R1	249453.66666666666	0.011558503560621948	-1.937098388876772
Q0K368	Q0K368_CUPNH	H16_b0759	Acetyl-CoA acetyltransferase	2074_0_5	R2	419506.6066666667	0.02253418905098738	-1.6471580664822179
Q0K368	Q0K368_CUPNH	H16_b0759	Acetyl-CoA acetyltransferase	2074_0_5	R3	184758.66666666666	0.0073398972991809254	-2.1343100167475604
Q0K368	Q0K368_CUPNH	H16_b0759	Acetyl-CoA acetyltransferase	2074_1_5	R1	401020.6666666667	0.022860260084064013	-1.6409188328894997
Q0K368	Q0K368_CUPNH	H16_b0759	Acetyl-CoA acetyltransferase	2074_1_5	R2	535344.0	0.03040769821358322	-1.5170164536136446
Q0K368	Q0K368_CUPNH	H16_b0759	Acetyl-CoA acetyltransferase	2074_1_5	R3	462405.3333333333	0.02623548416649538	-1.5811109166420472
Q0K368	Q0K368_CUPNH	H16_b0759	Acetyl-CoA acetyltransferase	2074_5	R1	383331.3333333333	0.02248696588564355	-1.648069138962568
Q0K368	Q0K368_CUPNH	H16_b0759	Acetyl-CoA acetyltransferase	2074_5	R2	356408.10000000003	0.021245357504005098	-1.6727359564685436
Q0K368	Q0K368_CUPNH	H16_b0759	Acetyl-CoA acetyltransferase	2074_5	R3	381478.8666666667	0.022666006086425255	-1.6446249989487576
Q0K370	Q0K370_CUPNH	H16_b0757	Dioxygenase related to 2-nitropropane dioxygenase	2071_0_05	R1	6439.34	0.00043517807952516595	-3.3613329887258296
Q0K370	Q0K370_CUPNH	H16_b0757	Dioxygenase related to 2-nitropropane dioxygenase	2071_0_05	R2	7097.490000000001	0.00044271597999049847	-3.353874801724695
Q0K370	Q0K370_CUPNH	H16_b0757	Dioxygenase related to 2-nitropropane dioxygenase	2071_0_05	R3	6684.12	0.0003795733928934063	-3.420704238090273
Q0K370	Q0K370_CUPNH	H16_b0757	Dioxygenase related to 2-nitropropane dioxygenase	2071_0_5	R1	343904.3333333333	0.017992596544579374	-1.7449061582991834
Q0K370	Q0K370_CUPNH	H16_b0757	Dioxygenase related to 2-nitropropane dioxygenase	2071_0_5	R2	305752.0	0.0162554476859207	-1.7890010652421313
Q0K370	Q0K370_CUPNH	H16_b0757	Dioxygenase related to 2-nitropropane dioxygenase	2071_0_5	R3	309025.0	0.01652780508130995	-1.7817848175942195
Q0K370	Q0K370_CUPNH	H16_b0757	Dioxygenase related to 2-nitropropane dioxygenase	2071_1_5	R1	143588.03333333333	0.008366666279318332	-2.0774475533449888
Q0K370	Q0K370_CUPNH	H16_b0757	Dioxygenase related to 2-nitropropane dioxygenase	2071_1_5	R2	327765.6666666667	0.01835901624292702	-1.7361505939253445
Q0K370	Q0K370_CUPNH	H16_b0757	Dioxygenase related to 2-nitropropane dioxygenase	2071_1_5	R3	279993.6666666667	0.015359109953782715	-1.8136339505389123
Q0K370	Q0K370_CUPNH	H16_b0757	Dioxygenase related to 2-nitropropane dioxygenase	2071_5	R1	216368.33333333334	0.012472766432187874	-1.9040372102756808
Q0K370	Q0K370_CUPNH	H16_b0757	Dioxygenase related to 2-nitropropane dioxygenase	2071_5	R2	129436.30666666666	0.007873144461716903	-2.1038517797594403
Q0K370	Q0K370_CUPNH	H16_b0757	Dioxygenase related to 2-nitropropane dioxygenase	2071_5	R3	103004.66666666667	0.0065113958211514625	-2.186325903529329
Q0K370	Q0K370_CUPNH	H16_b0757	Dioxygenase related to 2-nitropropane dioxygenase	2074_0_05	R1	0.0	1e-05	-5.0
Q0K370	Q0K370_CUPNH	H16_b0757	Dioxygenase related to 2-nitropropane dioxygenase	2074_0_05	R2	0.0	1e-05	-5.0
Q0K370	Q0K370_CUPNH	H16_b0757	Dioxygenase related to 2-nitropropane dioxygenase	2074_0_05	R3	26534.3	0.0012801451987984119	-2.892740768273538
Q0K370	Q0K370_CUPNH	H16_b0757	Dioxygenase related to 2-nitropropane dioxygenase	2074_0_5	R1	296851.6666666667	0.01375470279508109	-1.8615487891965627
Q0K370	Q0K370_CUPNH	H16_b0757	Dioxygenase related to 2-nitropropane dioxygenase	2074_0_5	R2	234571.6066666667	0.012600232860743946	-1.8996214287553208
Q0K370	Q0K370_CUPNH	H16_b0757	Dioxygenase related to 2-nitropropane dioxygenase	2074_0_5	R3	115752.33333333333	0.00459848652372044	-2.3373850819164272
Q0K370	Q0K370_CUPNH	H16_b0757	Dioxygenase related to 2-nitropropane dioxygenase	2074_1_5	R1	218476.66666666666	0.012454304322552016	-1.9046805264426014
Q0K370	Q0K370_CUPNH	H16_b0757	Dioxygenase related to 2-nitropropane dioxygenase	2074_1_5	R2	296206.0	0.016824588782264546	-1.7740555417711978
Q0K370	Q0K370_CUPNH	H16_b0757	Dioxygenase related to 2-nitropropane dioxygenase	2074_1_5	R3	218891.33333333334	0.012419234156432155	-1.9059051845048813
Q0K370	Q0K370_CUPNH	H16_b0757	Dioxygenase related to 2-nitropropane dioxygenase	2074_5	R1	209255.34333333335	0.012275327784993562	-1.910966902193727
Q0K370	Q0K370_CUPNH	H16_b0757	Dioxygenase related to 2-nitropropane dioxygenase	2074_5	R2	215226.66666666666	0.012829583496359005	-1.891787442469117
Q0K370	Q0K370_CUPNH	H16_b0757	Dioxygenase related to 2-nitropropane dioxygenase	2074_5	R3	262061.33333333334	0.0155706758496278	-1.8076925363468608
Q0K371	Q0K371_CUPNH	H16_b0756	Enoyl-CoA hydratase	2071_0_05	R1	6439.34	0.00043517807952516595	-3.3613329887258296
Q0K371	Q0K371_CUPNH	H16_b0756	Enoyl-CoA hydratase	2071_0_05	R2	62911.32666666667	0.003924183005222368	-2.4062507473917414
Q0K371	Q0K371_CUPNH	H16_b0756	Enoyl-CoA hydratase	2071_0_05	R3	6684.12	0.0003795733928934063	-3.420704238090273
Q0K371	Q0K371_CUPNH	H16_b0756	Enoyl-CoA hydratase	2071_0_5	R1	169583.69	0.008872382866294269	-2.051959725523096
Q0K371	Q0K371_CUPNH	H16_b0756	Enoyl-CoA hydratase	2071_0_5	R2	265152.3333333333	0.014096947471479526	-1.8508749185370967
Q0K371	Q0K371_CUPNH	H16_b0756	Enoyl-CoA hydratase	2071_0_5	R3	269815.6666666667	0.014430744265190082	-1.8407112696043793
Q0K371	Q0K371_CUPNH	H16_b0756	Enoyl-CoA hydratase	2071_1_5	R1	311240.6666666667	0.01813554187003437	-1.741469463648472
Q0K371	Q0K371_CUPNH	H16_b0756	Enoyl-CoA hydratase	2071_1_5	R2	330074.3333333333	0.018488330729291274	-1.7331022985641322
Q0K371	Q0K371_CUPNH	H16_b0756	Enoyl-CoA hydratase	2071_1_5	R3	306070.3333333333	0.016789550846712936	-1.7749609219324252
Q0K371	Q0K371_CUPNH	H16_b0756	Enoyl-CoA hydratase	2071_5	R1	269771.6666666667	0.015551254365728394	-1.8082345749880648
Q0K371	Q0K371_CUPNH	H16_b0756	Enoyl-CoA hydratase	2071_5	R2	178856.81999999998	0.010879216334947678	-1.9634023871438622
Q0K371	Q0K371_CUPNH	H16_b0756	Enoyl-CoA hydratase	2071_5	R3	245509.33333333334	0.015519767199418295	-1.8091147975601956
Q0K371	Q0K371_CUPNH	H16_b0756	Enoyl-CoA hydratase	2074_0_05	R1	0.0	1e-05	-5.0
Q0K371	Q0K371_CUPNH	H16_b0756	Enoyl-CoA hydratase	2074_0_05	R2	0.0	1e-05	-5.0
Q0K371	Q0K371_CUPNH	H16_b0756	Enoyl-CoA hydratase	2074_0_05	R3	26534.3	0.0012801451987984119	-2.892740768273538
Q0K371	Q0K371_CUPNH	H16_b0756	Enoyl-CoA hydratase	2074_0_5	R1	176083.01	0.008158854208263245	-2.0883708272716466
Q0K371	Q0K371_CUPNH	H16_b0756	Enoyl-CoA hydratase	2074_0_5	R2	170796.27333333335	0.009174481286669242	-2.0374184808312386
Q0K371	Q0K371_CUPNH	H16_b0756	Enoyl-CoA hydratase	2074_0_5	R3	0.0	1e-05	-5.0
Q0K371	Q0K371_CUPNH	H16_b0756	Enoyl-CoA hydratase	2074_1_5	R1	327160.0	0.018649818602289113	-1.7293253880058563
Q0K371	Q0K371_CUPNH	H16_b0756	Enoyl-CoA hydratase	2074_1_5	R2	279123.6666666667	0.01585430717495442	-1.7998527316670718
Q0K371	Q0K371_CUPNH	H16_b0756	Enoyl-CoA hydratase	2074_1_5	R3	236016.66666666666	0.01339087392596903	-1.8731910787877886
Q0K371	Q0K371_CUPNH	H16_b0756	Enoyl-CoA hydratase	2074_5	R1	258385.33333333334	0.015157389106423088	-1.8193756004404942
Q0K371	Q0K371_CUPNH	H16_b0756	Enoyl-CoA hydratase	2074_5	R2	258633.33333333334	0.015417039144506494	-1.8119990249019309
Q0K371	Q0K371_CUPNH	H16_b0756	Enoyl-CoA hydratase	2074_5	R3	284096.3333333333	0.016879910745071672	-1.7726298540981207
Q0K373	Q0K373_CUPNH	H16_b0754	Transcriptional regulator, LuxR-family	2071_0_05	R1	198305.00666666668	0.013401682775164106	-1.8728406662558175
Q0K373	Q0K373_CUPNH	H16_b0754	Transcriptional regulator, LuxR-family	2071_0_05	R2	453167.83	0.028266984519684787	-1.548720518935742
Q0K373	Q0K373_CUPNH	H16_b0754	Transcriptional regulator, LuxR-family	2071_0_05	R3	414804.37333333335	0.02355563684870357	-1.6279051497089596
Q0K373	Q0K373_CUPNH	H16_b0754	Transcriptional regulator, LuxR-family	2071_0_5	R1	333225.7133333333	0.017433905994069077	-1.7586053001174258
Q0K373	Q0K373_CUPNH	H16_b0754	Transcriptional regulator, LuxR-family	2071_0_5	R2	378253.3333333333	0.020110014887965166	-1.6965876078836795
Q0K373	Q0K373_CUPNH	H16_b0754	Transcriptional regulator, LuxR-family	2071_0_5	R3	241939.44666666666	0.012939820454612574	-1.888071749641969
Q0K373	Q0K373_CUPNH	H16_b0754	Transcriptional regulator, LuxR-family	2071_1_5	R1	241906.36666666667	0.014095532850177742	-1.8509185019479109
Q0K373	Q0K373_CUPNH	H16_b0754	Transcriptional regulator, LuxR-family	2071_1_5	R2	291146.4666666667	0.016307878628545016	-1.7876025294463531
Q0K373	Q0K373_CUPNH	H16_b0754	Transcriptional regulator, LuxR-family	2071_1_5	R3	181547.47333333336	0.00995882384753263	-2.0017919493964014
Q0K373	Q0K373_CUPNH	H16_b0754	Transcriptional regulator, LuxR-family	2071_5	R1	229196.92666666667	0.013212283374594059	-1.879022120213538
Q0K373	Q0K373_CUPNH	H16_b0754	Transcriptional regulator, LuxR-family	2071_5	R2	295307.1533333333	0.01796247079854656	-1.7456339248864112
Q0K373	Q0K373_CUPNH	H16_b0754	Transcriptional regulator, LuxR-family	2071_5	R3	343882.3333333333	0.021738374198914747	-1.6627729396813191
Q0K373	Q0K373_CUPNH	H16_b0754	Transcriptional regulator, LuxR-family	2074_0_05	R1	607749.3333333334	0.032576981667720904	-1.4870891565461677
Q0K373	Q0K373_CUPNH	H16_b0754	Transcriptional regulator, LuxR-family	2074_0_05	R2	356768.3333333333	0.01927487727358979	-1.7150083784947705
Q0K373	Q0K373_CUPNH	H16_b0754	Transcriptional regulator, LuxR-family	2074_0_05	R3	441295.76666666666	0.021290279259237953	-1.671818641992835
Q0K373	Q0K373_CUPNH	H16_b0754	Transcriptional regulator, LuxR-family	2074_0_5	R1	343838.6866666667	0.015931859159347857	-1.7977335414912066
Q0K373	Q0K373_CUPNH	H16_b0754	Transcriptional regulator, LuxR-family	2074_0_5	R2	336432.6066666667	0.018071791578641513	-1.7429987907623203
Q0K373	Q0K373_CUPNH	H16_b0754	Transcriptional regulator, LuxR-family	2074_0_5	R3	319367.0	0.012687475088660782	-1.8966247974613546
Q0K373	Q0K373_CUPNH	H16_b0754	Transcriptional regulator, LuxR-family	2074_1_5	R1	389052.36000000004	0.022178004465070553	-1.6540775334256725
Q0K373	Q0K373_CUPNH	H16_b0754	Transcriptional regulator, LuxR-family	2074_1_5	R2	390178.2	0.02216223765488941	-1.654386392314127
Q0K373	Q0K373_CUPNH	H16_b0754	Transcriptional regulator, LuxR-family	2074_1_5	R3	319155.6533333333	0.018107929312394366	-1.742131209521218
Q0K373	Q0K373_CUPNH	H16_b0754	Transcriptional regulator, LuxR-family	2074_5	R1	246252.35333333336	0.014445644765101668	-1.8402630691415882
Q0K373	Q0K373_CUPNH	H16_b0754	Transcriptional regulator, LuxR-family	2074_5	R2	320154.10000000003	0.01908426972022521	-1.7193244541348207
Q0K373	Q0K373_CUPNH	H16_b0754	Transcriptional regulator, LuxR-family	2074_5	R3	326307.2	0.01938791798840857	-1.7124688260266943
Q0K380	Q0K380_CUPNH	H16_b0747	Transcriptional regulator, IclR-family	2071_0_05	R1	113953.56	0.007701113995511305	-2.113446447930138
Q0K380	Q0K380_CUPNH	H16_b0747	Transcriptional regulator, IclR-family	2071_0_05	R2	289076.83	0.0180315762454046	-1.7439663074007257
Q0K380	Q0K380_CUPNH	H16_b0747	Transcriptional regulator, IclR-family	2071_0_05	R3	317281.6666666667	0.018017581778834228	-1.744303498072969
Q0K380	Q0K380_CUPNH	H16_b0747	Transcriptional regulator, IclR-family	2071_0_5	R1	304594.0	0.015935934562905412	-1.7976224622428814
Q0K380	Q0K380_CUPNH	H16_b0747	Transcriptional regulator, IclR-family	2071_0_5	R2	282039.6666666667	0.014994770424574535	-1.8240601790610864
Q0K380	Q0K380_CUPNH	H16_b0747	Transcriptional regulator, IclR-family	2071_0_5	R3	262470.0	0.01403787072143491	-1.8526987614412564
Q0K380	Q0K380_CUPNH	H16_b0747	Transcriptional regulator, IclR-family	2071_1_5	R1	145545.85	0.008480745414646143	-2.0715659737763
Q0K380	Q0K380_CUPNH	H16_b0747	Transcriptional regulator, IclR-family	2071_1_5	R2	226168.0	0.012668263969981556	-1.8972828957649206
Q0K380	Q0K380_CUPNH	H16_b0747	Transcriptional regulator, IclR-family	2071_1_5	R3	219713.0	0.012052401632687386	-1.9189264043838812
Q0K380	Q0K380_CUPNH	H16_b0747	Transcriptional regulator, IclR-family	2071_5	R1	207252.66666666666	0.011947284817316564	-1.9227307828196063
Q0K380	Q0K380_CUPNH	H16_b0747	Transcriptional regulator, IclR-family	2071_5	R2	138875.48666666666	0.008447295792622324	-2.073282298186892
Q0K380	Q0K380_CUPNH	H16_b0747	Transcriptional regulator, IclR-family	2071_5	R3	119050.66666666667	0.007525736828479898	-2.123450972826858
Q0K380	Q0K380_CUPNH	H16_b0747	Transcriptional regulator, IclR-family	2074_0_05	R1	122653.66666666667	0.00657456295108304	-2.182133111924384
Q0K380	Q0K380_CUPNH	H16_b0747	Transcriptional regulator, IclR-family	2074_0_05	R2	171394.0	0.009259785711819476	-2.033399063561172
Q0K380	Q0K380_CUPNH	H16_b0747	Transcriptional regulator, IclR-family	2074_0_05	R3	110043.53333333333	0.00530904153700982	-2.2749838768016963
Q0K380	Q0K380_CUPNH	H16_b0747	Transcriptional regulator, IclR-family	2074_0_5	R1	286305.6666666667	0.013266051013853905	-1.8772583369793994
Q0K380	Q0K380_CUPNH	H16_b0747	Transcriptional regulator, IclR-family	2074_0_5	R2	212952.33333333334	0.011438933408729824	-1.9416144682263854
Q0K380	Q0K380_CUPNH	H16_b0747	Transcriptional regulator, IclR-family	2074_0_5	R3	72920.0	0.0028968887939741558	-2.5380681762116213
Q0K380	Q0K380_CUPNH	H16_b0747	Transcriptional regulator, IclR-family	2074_1_5	R1	198935.0	0.011340327862961196	-1.9453743892688153
Q0K380	Q0K380_CUPNH	H16_b0747	Transcriptional regulator, IclR-family	2074_1_5	R2	62432.033333333326	0.003546158037561583	-2.4502419135993083
Q0K380	Q0K380_CUPNH	H16_b0747	Transcriptional regulator, IclR-family	2074_1_5	R3	78799.64	0.004470853942454966	-2.349609517790649
Q0K380	Q0K380_CUPNH	H16_b0747	Transcriptional regulator, IclR-family	2074_5	R1	254186.66666666666	0.014911087106329551	-1.8264906927596531
Q0K380	Q0K380_CUPNH	H16_b0747	Transcriptional regulator, IclR-family	2074_5	R2	196518.0	0.011714366665550176	-1.9312811864602732
Q0K380	Q0K380_CUPNH	H16_b0747	Transcriptional regulator, IclR-family	2074_5	R3	194775.0	0.011572780883144104	-1.9365622696491336
Q0K3B3	Q0K3B3_CUPNH	H16_b0714	4-Coumarate-CoA ligase	2071_0_05	R1	6439.34	0.00043517807952516595	-3.3613329887258296
Q0K3B3	Q0K3B3_CUPNH	H16_b0714	4-Coumarate-CoA ligase	2071_0_05	R2	7097.490000000001	0.00044271597999049847	-3.353874801724695
Q0K3B3	Q0K3B3_CUPNH	H16_b0714	4-Coumarate-CoA ligase	2071_0_05	R3	6684.12	0.0003795733928934063	-3.420704238090273
Q0K3B3	Q0K3B3_CUPNH	H16_b0714	4-Coumarate-CoA ligase	2071_0_5	R1	338558.3333333333	0.01771290125782621	-1.7517102983768957
Q0K3B3	Q0K3B3_CUPNH	H16_b0714	4-Coumarate-CoA ligase	2071_0_5	R2	364202.8333333333	0.01936301350216547	-1.713027051701438
Q0K3B3	Q0K3B3_CUPNH	H16_b0714	4-Coumarate-CoA ligase	2071_0_5	R3	351457.0	0.018797226083527064	-1.7259062350715297
Q0K3B3	Q0K3B3_CUPNH	H16_b0714	4-Coumarate-CoA ligase	2071_1_5	R1	256791.15	0.014962847569231344	-1.824985748321802
Q0K3B3	Q0K3B3_CUPNH	H16_b0714	4-Coumarate-CoA ligase	2071_1_5	R2	110379.59999999999	0.006182651434778466	-2.208825237444107
Q0K3B3	Q0K3B3_CUPNH	H16_b0714	4-Coumarate-CoA ligase	2071_1_5	R3	85100.73666666666	0.004668218346407507	-2.330848838911537
Q0K3B3	Q0K3B3_CUPNH	H16_b0714	4-Coumarate-CoA ligase	2071_5	R1	311800.0	0.017974019181285827	-1.7453547991802538
Q0K3B3	Q0K3B3_CUPNH	H16_b0714	4-Coumarate-CoA ligase	2071_5	R2	85260.78666666667	0.005186106646839015	-2.285158556664725
Q0K3B3	Q0K3B3_CUPNH	H16_b0714	4-Coumarate-CoA ligase	2071_5	R3	326226.8333333333	0.020622289339455244	-1.685663124100832
Q0K3B3	Q0K3B3_CUPNH	H16_b0714	4-Coumarate-CoA ligase	2074_0_05	R1	0.0	1e-05	-5.0
Q0K3B3	Q0K3B3_CUPNH	H16_b0714	4-Coumarate-CoA ligase	2074_0_05	R2	0.0	1e-05	-5.0
Q0K3B3	Q0K3B3_CUPNH	H16_b0714	4-Coumarate-CoA ligase	2074_0_05	R3	26534.3	0.0012801451987984119	-2.892740768273538
Q0K3B3	Q0K3B3_CUPNH	H16_b0714	4-Coumarate-CoA ligase	2074_0_5	R1	248492.68666666668	0.011513976290687972	-1.9387746691690544
Q0K3B3	Q0K3B3_CUPNH	H16_b0714	4-Coumarate-CoA ligase	2074_0_5	R2	90710.94	0.004872622834703008	-2.3122372038755463
Q0K3B3	Q0K3B3_CUPNH	H16_b0714	4-Coumarate-CoA ligase	2074_0_5	R3	0.0	1e-05	-5.0
Q0K3B3	Q0K3B3_CUPNH	H16_b0714	4-Coumarate-CoA ligase	2074_1_5	R1	354249.6666666667	0.02019407025080914	-1.6947761372569676
Q0K3B3	Q0K3B3_CUPNH	H16_b0714	4-Coumarate-CoA ligase	2074_1_5	R2	364459.0	0.020701379455498384	-1.6840007139657835
Q0K3B3	Q0K3B3_CUPNH	H16_b0714	4-Coumarate-CoA ligase	2074_1_5	R3	471534.6666666667	0.026753455009069265	-1.572620124129448
Q0K3B3	Q0K3B3_CUPNH	H16_b0714	4-Coumarate-CoA ligase	2074_5	R1	335666.3333333333	0.019690843743425765	-1.7057356741481644
Q0K3B3	Q0K3B3_CUPNH	H16_b0714	4-Coumarate-CoA ligase	2074_5	R2	384897.3333333333	0.02294359036454246	-1.6393386198480213
Q0K3B3	Q0K3B3_CUPNH	H16_b0714	4-Coumarate-CoA ligase	2074_5	R3	401935.3333333333	0.023881450606392775	-1.6219392968383979
Q0K3B4	Q0K3B4_CUPNH	H16_b0713	Short-chain alcohol dehydrogenase	2071_0_05	R1	6439.34	0.00043517807952516595	-3.3613329887258296
Q0K3B4	Q0K3B4_CUPNH	H16_b0713	Short-chain alcohol dehydrogenase	2071_0_05	R2	7097.490000000001	0.00044271597999049847	-3.353874801724695
Q0K3B4	Q0K3B4_CUPNH	H16_b0713	Short-chain alcohol dehydrogenase	2071_0_05	R3	6684.12	0.0003795733928934063	-3.420704238090273
Q0K3B4	Q0K3B4_CUPNH	H16_b0713	Short-chain alcohol dehydrogenase	2071_0_5	R1	362433.6666666667	0.018962025500810494	-1.7221152737046457
Q0K3B4	Q0K3B4_CUPNH	H16_b0713	Short-chain alcohol dehydrogenase	2071_0_5	R2	390334.0	0.02075228916584739	-1.6829339896863191
Q0K3B4	Q0K3B4_CUPNH	H16_b0713	Short-chain alcohol dehydrogenase	2071_0_5	R3	376042.0	0.02011212322105317	-1.6965420788556358
Q0K3B4	Q0K3B4_CUPNH	H16_b0713	Short-chain alcohol dehydrogenase	2071_1_5	R1	391367.0	0.022804387007213305	-1.641981597308714
Q0K3B4	Q0K3B4_CUPNH	H16_b0713	Short-chain alcohol dehydrogenase	2071_1_5	R2	429679.6666666667	0.024067487177085258	-1.6185692509004597
Q0K3B4	Q0K3B4_CUPNH	H16_b0713	Short-chain alcohol dehydrogenase	2071_1_5	R3	425896.3333333333	0.02336263062823883	-1.6314782573214175
Q0K3B4	Q0K3B4_CUPNH	H16_b0713	Short-chain alcohol dehydrogenase	2071_5	R1	433854.0	0.025009942648741443	-1.6018873041656863
Q0K3B4	Q0K3B4_CUPNH	H16_b0713	Short-chain alcohol dehydrogenase	2071_5	R2	378247.6666666667	0.023007443573333376	-1.6381316344245158
Q0K3B4	Q0K3B4_CUPNH	H16_b0713	Short-chain alcohol dehydrogenase	2071_5	R3	355750.0	0.022488583656804863	-1.6480378958050839
Q0K3B4	Q0K3B4_CUPNH	H16_b0713	Short-chain alcohol dehydrogenase	2074_0_05	R1	0.0	1e-05	-5.0
Q0K3B4	Q0K3B4_CUPNH	H16_b0713	Short-chain alcohol dehydrogenase	2074_0_05	R2	0.0	1e-05	-5.0
Q0K3B4	Q0K3B4_CUPNH	H16_b0713	Short-chain alcohol dehydrogenase	2074_0_05	R3	26534.3	0.0012801451987984119	-2.892740768273538
Q0K3B4	Q0K3B4_CUPNH	H16_b0713	Short-chain alcohol dehydrogenase	2074_0_5	R1	166407.67666666667	0.0077105450040815555	-2.1129149236481375
Q0K3B4	Q0K3B4_CUPNH	H16_b0713	Short-chain alcohol dehydrogenase	2074_0_5	R2	339406.0	0.01823151017766114	-1.7391773557739567
Q0K3B4	Q0K3B4_CUPNH	H16_b0713	Short-chain alcohol dehydrogenase	2074_0_5	R3	0.0	1e-05	-5.0
Q0K3B4	Q0K3B4_CUPNH	H16_b0713	Short-chain alcohol dehydrogenase	2074_1_5	R1	399281.3333333333	0.02276110905351143	-1.6428065804102958
Q0K3B4	Q0K3B4_CUPNH	H16_b0713	Short-chain alcohol dehydrogenase	2074_1_5	R2	306040.0	0.01738316290326409	-1.759871199897753
Q0K3B4	Q0K3B4_CUPNH	H16_b0713	Short-chain alcohol dehydrogenase	2074_1_5	R3	283183.98666666663	0.016067005423232656	-1.7940650597241925
Q0K3B4	Q0K3B4_CUPNH	H16_b0713	Short-chain alcohol dehydrogenase	2074_5	R1	399711.0	0.023447829174195176	-1.62989735854841
Q0K3B4	Q0K3B4_CUPNH	H16_b0713	Short-chain alcohol dehydrogenase	2074_5	R2	368378.3333333333	0.021958898769125126	-1.6583894433878976
Q0K3B4	Q0K3B4_CUPNH	H16_b0713	Short-chain alcohol dehydrogenase	2074_5	R3	441370.3333333333	0.026224526535679325	-1.5812923439274653
Q0K3C5	Q0K3C5_CUPNH	Spovr	Uncharacterized conserved protein	2071_0_05	R1	153458.94666666668	0.010370933930551093	-1.9841821324613402
Q0K3C5	Q0K3C5_CUPNH	Spovr	Uncharacterized conserved protein	2071_0_05	R2	93500.65999999999	0.005832235948435065	-2.2341649145545275
Q0K3C5	Q0K3C5_CUPNH	Spovr	Uncharacterized conserved protein	2071_0_05	R3	169799.04	0.009642435761602607	-2.015813245744207
Q0K3C5	Q0K3C5_CUPNH	Spovr	Uncharacterized conserved protein	2071_0_5	R1	393551.3333333333	0.02059005855382632	-1.6863424183374078
Q0K3C5	Q0K3C5_CUPNH	Spovr	Uncharacterized conserved protein	2071_0_5	R2	355800.3333333333	0.018916290670651863	-1.7231640211690735
Q0K3C5	Q0K3C5_CUPNH	Spovr	Uncharacterized conserved protein	2071_0_5	R3	347080.6666666667	0.018563163518025335	-1.7313480097256766
Q0K3C5	Q0K3C5_CUPNH	Spovr	Uncharacterized conserved protein	2071_1_5	R1	431954.3333333333	0.02516935200662333	-1.5991279653642472
Q0K3C5	Q0K3C5_CUPNH	Spovr	Uncharacterized conserved protein	2071_1_5	R2	343378.3333333333	0.01923352272752548	-1.7159411650068646
Q0K3C5	Q0K3C5_CUPNH	Spovr	Uncharacterized conserved protein	2071_1_5	R3	383907.3333333333	0.0210593154299806	-1.6765557504256539
Q0K3C5	Q0K3C5_CUPNH	Spovr	Uncharacterized conserved protein	2071_5	R1	480273.0	0.02768581178400798	-1.557742737886328
Q0K3C5	Q0K3C5_CUPNH	Spovr	Uncharacterized conserved protein	2071_5	R2	483664.3333333333	0.029419559823503395	-1.5313638294893062
Q0K3C5	Q0K3C5_CUPNH	Spovr	Uncharacterized conserved protein	2071_5	R3	446105.3333333333	0.028200357297016126	-1.549745389157962
Q0K3C5	Q0K3C5_CUPNH	Spovr	Uncharacterized conserved protein	2074_0_05	R1	0.0	1e-05	-5.0
Q0K3C5	Q0K3C5_CUPNH	Spovr	Uncharacterized conserved protein	2074_0_05	R2	152956.33333333334	0.00826366658069884	-2.082827213884833
Q0K3C5	Q0K3C5_CUPNH	Spovr	Uncharacterized conserved protein	2074_0_05	R3	35379.066666666666	0.0017068602650645492	-2.767802031665238
Q0K3C5	Q0K3C5_CUPNH	Spovr	Uncharacterized conserved protein	2074_0_5	R1	432883.6666666667	0.020057782550808038	-1.6977170812447502
Q0K3C5	Q0K3C5_CUPNH	Spovr	Uncharacterized conserved protein	2074_0_5	R2	433027.0	0.02326044960225238	-1.6333818950293177
Q0K3C5	Q0K3C5_CUPNH	Spovr	Uncharacterized conserved protein	2074_0_5	R3	126329.09999999999	0.005018669146226557	-2.2994114340657625
Q0K3C5	Q0K3C5_CUPNH	Spovr	Uncharacterized conserved protein	2074_1_5	R1	353487.0266666667	0.020150595811211237	-1.6957121081483904
Q0K3C5	Q0K3C5_CUPNH	Spovr	Uncharacterized conserved protein	2074_1_5	R2	479116.3333333333	0.02721395004557545	-1.5652084167468372
Q0K3C5	Q0K3C5_CUPNH	Spovr	Uncharacterized conserved protein	2074_1_5	R3	491871.0	0.027907277235394306	-1.5542825332471668
Q0K3C5	Q0K3C5_CUPNH	Spovr	Uncharacterized conserved protein	2074_5	R1	474639.0	0.027843252228261985	-1.5552800383755634
Q0K3C5	Q0K3C5_CUPNH	Spovr	Uncharacterized conserved protein	2074_5	R2	342623.10000000003	0.02042363865644605	-1.6898668818553815
Q0K3C5	Q0K3C5_CUPNH	Spovr	Uncharacterized conserved protein	2074_5	R3	474861.3333333333	0.028214432861221	-1.5495286750667263
Q0K3C6	Q0K3C6_CUPNH	H16_b0701	UPF0229 protein H16_B0701	2071_0_05	R1	504853.11333333334	0.03411856002365164	-1.4670093065484464
Q0K3C6	Q0K3C6_CUPNH	H16_b0701	UPF0229 protein H16_B0701	2071_0_05	R2	470701.1566666667	0.029360650575956354	-1.5322343255128612
Q0K3C6	Q0K3C6_CUPNH	H16_b0701	UPF0229 protein H16_B0701	2071_0_05	R3	425947.3133333333	0.0241884147675033	-1.6163925929975678
Q0K3C6	Q0K3C6_CUPNH	H16_b0701	UPF0229 protein H16_B0701	2071_0_5	R1	702518.3333333334	0.03675478239637475	-1.4346861441110448
Q0K3C6	Q0K3C6_CUPNH	H16_b0701	UPF0229 protein H16_B0701	2071_0_5	R2	584659.84	0.031083713085045293	-1.5074671084030482
Q0K3C6	Q0K3C6_CUPNH	H16_b0701	UPF0229 protein H16_B0701	2071_0_5	R3	627333.5333333333	0.03355212801521816	-1.474279929862852
Q0K3C6	Q0K3C6_CUPNH	H16_b0701	UPF0229 protein H16_B0701	2071_1_5	R1	783022.0	0.045625555356384614	-1.3407918362506372
Q0K3C6	Q0K3C6_CUPNH	H16_b0701	UPF0229 protein H16_B0701	2071_1_5	R2	663808.7666666667	0.03718167327703843	-1.429671069684276
Q0K3C6	Q0K3C6_CUPNH	H16_b0701	UPF0229 protein H16_B0701	2071_1_5	R3	655545.24	0.03596006845692538	-1.4441794901747198
Q0K3C6	Q0K3C6_CUPNH	H16_b0701	UPF0229 protein H16_B0701	2071_5	R1	713568.1266666666	0.041134339948238806	-1.3857954670982153
Q0K3C6	Q0K3C6_CUPNH	H16_b0701	UPF0229 protein H16_B0701	2071_5	R2	808638.2666666666	0.049186554025637805	-1.3081536027318514
Q0K3C6	Q0K3C6_CUPNH	H16_b0701	UPF0229 protein H16_B0701	2071_5	R3	852923.2666666666	0.053917178454725545	-1.2682728429861891
Q0K3C6	Q0K3C6_CUPNH	H16_b0701	UPF0229 protein H16_B0701	2074_0_05	R1	300892.0	0.016128611962767343	-1.7924030066252636
Q0K3C6	Q0K3C6_CUPNH	H16_b0701	UPF0229 protein H16_B0701	2074_0_05	R2	236625.33333333334	0.01278399407595669	-1.8933334392800774
Q0K3C6	Q0K3C6_CUPNH	H16_b0701	UPF0229 protein H16_B0701	2074_0_05	R3	310707.39999999997	0.01499005386767835	-1.8241968064850478
Q0K3C6	Q0K3C6_CUPNH	H16_b0701	UPF0229 protein H16_B0701	2074_0_5	R1	686123.6766666666	0.031791727360640204	-1.4976858746390542
Q0K3C6	Q0K3C6_CUPNH	H16_b0701	UPF0229 protein H16_B0701	2074_0_5	R2	628534.8466666667	0.03376233612257302	-1.4715675108010857
Q0K3C6	Q0K3C6_CUPNH	H16_b0701	UPF0229 protein H16_B0701	2074_0_5	R3	501044.3333333333	0.019904960429478674	-1.701038681444673
Q0K3C6	Q0K3C6_CUPNH	H16_b0701	UPF0229 protein H16_B0701	2074_1_5	R1	868737.0	0.04952251944949516	-1.3051972687702582
Q0K3C6	Q0K3C6_CUPNH	H16_b0701	UPF0229 protein H16_B0701	2074_1_5	R2	714805.35	0.04060115619910699	-1.3914615988429417
Q0K3C6	Q0K3C6_CUPNH	H16_b0701	UPF0229 protein H16_B0701	2074_1_5	R3	680140.52	0.03858912204758005	-1.4135351020771845
Q0K3C6	Q0K3C6_CUPNH	H16_b0701	UPF0229 protein H16_B0701	2074_5	R1	745899.6766666668	0.043755934161350124	-1.3589630398127859
Q0K3C6	Q0K3C6_CUPNH	H16_b0701	UPF0229 protein H16_B0701	2074_5	R2	687988.1333333333	0.04101072296387145	-1.3871025746176007
Q0K3C6	Q0K3C6_CUPNH	H16_b0701	UPF0229 protein H16_B0701	2074_5	R3	692685.9666666667	0.041156734247527624	-1.385559093446702
Q0K3C7	Q0K3C7_CUPNH	Prka	Serine protein kinase	2071_0_05	R1	755138.7799999999	0.05103315620162575	-1.2921475714176787
Q0K3C7	Q0K3C7_CUPNH	Prka	Serine protein kinase	2071_0_05	R2	982816.8300000001	0.06130459022057165	-1.2125070061858174
Q0K3C7	Q0K3C7_CUPNH	Prka	Serine protein kinase	2071_0_05	R3	941283.04	0.05345295972630951	-1.2720282426120417
Q0K3C7	Q0K3C7_CUPNH	Prka	Serine protein kinase	2071_0_5	R1	2174843.0233333334	0.11378476301053653	-0.9439158906957029
Q0K3C7	Q0K3C7_CUPNH	Prka	Serine protein kinase	2071_0_5	R2	2061278.5200000003	0.10958883391759353	-0.9602336941638573
Q0K3C7	Q0K3C7_CUPNH	Prka	Serine protein kinase	2071_0_5	R3	2123159.803333333	0.1135544741880615	-0.9447957493622995
Q0K3C7	Q0K3C7_CUPNH	Prka	Serine protein kinase	2071_1_5	R1	2541466.5166666666	0.14808756489929145	-0.8294814082063845
Q0K3C7	Q0K3C7_CUPNH	Prka	Serine protein kinase	2071_1_5	R2	1892007.2666666666	0.10597629853585219	-0.974791253282977
Q0K3C7	Q0K3C7_CUPNH	Prka	Serine protein kinase	2071_1_5	R3	2668743.736666667	0.1463944844821452	-0.834475285327436
Q0K3C7	Q0K3C7_CUPNH	Prka	Serine protein kinase	2071_5	R1	2920518.3333333335	0.16835616594814065	-0.7737709731979867
Q0K3C7	Q0K3C7_CUPNH	Prka	Serine protein kinase	2071_5	R2	2448905.1533333333	0.14895808248677098	-0.8269359269291554
Q0K3C7	Q0K3C7_CUPNH	Prka	Serine protein kinase	2071_5	R3	2508011.7333333334	0.15854288595169314	-0.79985324062043
Q0K3C7	Q0K3C7_CUPNH	Prka	Serine protein kinase	2074_0_05	R1	942342.0	0.0505120390512812	-1.2966050996950202
Q0K3C7	Q0K3C7_CUPNH	Prka	Serine protein kinase	2074_0_05	R2	1436666.6666666667	0.07761780151374795	-1.1100386626005088
Q0K3C7	Q0K3C7_CUPNH	Prka	Serine protein kinase	2074_0_05	R3	1261240.7666666666	0.06084846074617237	-1.2157504034306088
Q0K3C7	Q0K3C7_CUPNH	Prka	Serine protein kinase	2074_0_5	R1	2285199.3433333333	0.10588533373592131	-0.9751641902103613
Q0K3C7	Q0K3C7_CUPNH	Prka	Serine protein kinase	2074_0_5	R2	3099430.4	0.16648879773060093	-0.7786149828631013
Q0K3C7	Q0K3C7_CUPNH	Prka	Serine protein kinase	2074_0_5	R3	1896666.6666666667	0.07534877142856532	-1.1229238245191513
Q0K3C7	Q0K3C7_CUPNH	Prka	Serine protein kinase	2074_1_5	R1	3304944.033333333	0.18839896904384526	-0.7249214780813269
Q0K3C7	Q0K3C7_CUPNH	Prka	Serine protein kinase	2074_1_5	R2	3403827.233333333	0.19333839789439297	-0.7136818845251074
Q0K3C7	Q0K3C7_CUPNH	Prka	Serine protein kinase	2074_1_5	R3	3273369.033333333	0.1857210876571052	-0.7311387815959141
Q0K3C7	Q0K3C7_CUPNH	Prka	Serine protein kinase	2074_5	R1	2791789.1666666665	0.1637718138114005	-0.7857608410340924
Q0K3C7	Q0K3C7_CUPNH	Prka	Serine protein kinase	2074_5	R2	2849064.1999999997	0.16983168306461688	-0.7699812864326402
Q0K3C7	Q0K3C7_CUPNH	Prka	Serine protein kinase	2074_5	R3	3054946.6999999997	0.1815131755553031	-0.7410918452103248
Q0K3F1	Q0K3F1_CUPNH	H16_b0676	Acyl-CoA dehydrogenase	2071_0_05	R1	42552.89333333333	0.0028757739766869335	-2.541245250603149
Q0K3F1	Q0K3F1_CUPNH	H16_b0676	Acyl-CoA dehydrogenase	2071_0_05	R2	42760.32666666667	0.002667235871406254	-2.5739385766908467
Q0K3F1	Q0K3F1_CUPNH	H16_b0676	Acyl-CoA dehydrogenase	2071_0_05	R3	404306.3666666667	0.02295948297817398	-1.6390378959889698
Q0K3F1	Q0K3F1_CUPNH	H16_b0676	Acyl-CoA dehydrogenase	2071_0_5	R1	377287.3333333333	0.019739148687804357	-1.7046715815631144
Q0K3F1	Q0K3F1_CUPNH	H16_b0676	Acyl-CoA dehydrogenase	2071_0_5	R2	509938.3333333333	0.027111109332222168	-1.5668527115967228
Q0K3F1	Q0K3F1_CUPNH	H16_b0676	Acyl-CoA dehydrogenase	2071_0_5	R3	515050.6666666667	0.027546823155619807	-1.55992847904586
Q0K3F1	Q0K3F1_CUPNH	H16_b0676	Acyl-CoA dehydrogenase	2071_1_5	R1	463208.0	0.026990457797507868	-1.5687897491135332
Q0K3F1	Q0K3F1_CUPNH	H16_b0676	Acyl-CoA dehydrogenase	2071_1_5	R2	499313.3333333333	0.02796785181987751	-1.5533408900318182
Q0K3F1	Q0K3F1_CUPNH	H16_b0676	Acyl-CoA dehydrogenase	2071_1_5	R3	372744.0	0.020446948492690135	-1.6893714970293414
Q0K3F1	Q0K3F1_CUPNH	H16_b0676	Acyl-CoA dehydrogenase	2071_5	R1	346548.0	0.019977101986004622	-1.6994675132457806
Q0K3F1	Q0K3F1_CUPNH	H16_b0676	Acyl-CoA dehydrogenase	2071_5	R2	352426.6666666667	0.02143684511930359	-1.6688391298046175
Q0K3F1	Q0K3F1_CUPNH	H16_b0676	Acyl-CoA dehydrogenase	2071_5	R3	269075.6666666667	0.01700950285268833	-1.7693083795966822
Q0K3F1	Q0K3F1_CUPNH	H16_b0676	Acyl-CoA dehydrogenase	2074_0_05	R1	282736.6666666667	0.015155437779379189	-1.8194315141018573
Q0K3F1	Q0K3F1_CUPNH	H16_b0676	Acyl-CoA dehydrogenase	2074_0_05	R2	103232.0	0.005577244236102478	-2.2535803366687293
Q0K3F1	Q0K3F1_CUPNH	H16_b0676	Acyl-CoA dehydrogenase	2074_0_05	R3	98316.53333333333	0.004743273352195863	-2.323921846478328
Q0K3F1	Q0K3F1_CUPNH	H16_b0676	Acyl-CoA dehydrogenase	2074_0_5	R1	458610.3333333333	0.02124983465508498	-1.6726444448448965
Q0K3F1	Q0K3F1_CUPNH	H16_b0676	Acyl-CoA dehydrogenase	2074_0_5	R2	410688.3333333333	0.022060507265674024	-1.6563845054882935
Q0K3F1	Q0K3F1_CUPNH	H16_b0676	Acyl-CoA dehydrogenase	2074_0_5	R3	0.0	1e-05	-5.0
Q0K3F1	Q0K3F1_CUPNH	H16_b0676	Acyl-CoA dehydrogenase	2074_1_5	R1	349727.6666666667	0.01993629277275696	-1.7003555971788713
Q0K3F1	Q0K3F1_CUPNH	H16_b0676	Acyl-CoA dehydrogenase	2074_1_5	R2	409390.3333333333	0.023253492534815446	-1.6335118094541892
Q0K3F1	Q0K3F1_CUPNH	H16_b0676	Acyl-CoA dehydrogenase	2074_1_5	R3	385104.3333333333	0.02184965853828551	-1.6605553457002933
Q0K3F1	Q0K3F1_CUPNH	H16_b0676	Acyl-CoA dehydrogenase	2074_5	R1	423534.6666666667	0.02484537206469098	-1.6047544952182147
Q0K3F1	Q0K3F1_CUPNH	H16_b0676	Acyl-CoA dehydrogenase	2074_5	R2	407286.3333333333	0.02427819052979451	-1.614783684656475
Q0K3F1	Q0K3F1_CUPNH	H16_b0676	Acyl-CoA dehydrogenase	2074_5	R3	404089.3333333333	0.024009432996444334	-1.6196180960622182
Q0K3F2	Q0K3F2_CUPNH	H16_b0675	Acyl-CoA dehydrogenase,short-chain specific	2071_0_05	R1	268582.44666666666	0.018151113830698538	-1.741096719625998
Q0K3F2	Q0K3F2_CUPNH	H16_b0675	Acyl-CoA dehydrogenase,short-chain specific	2071_0_05	R2	200303.83	0.01249423477797083	-1.903290337527246
Q0K3F2	Q0K3F2_CUPNH	H16_b0675	Acyl-CoA dehydrogenase,short-chain specific	2071_0_05	R3	378510.3333333333	0.021494594870910082	-1.6676707360313336
Q0K3F2	Q0K3F2_CUPNH	H16_b0675	Acyl-CoA dehydrogenase,short-chain specific	2071_0_5	R1	438003.3333333333	0.02291572538636495	-1.6398663908167765
Q0K3F2	Q0K3F2_CUPNH	H16_b0675	Acyl-CoA dehydrogenase,short-chain specific	2071_0_5	R2	463397.6666666667	0.024636753081836653	-1.6084165291195593
Q0K3F2	Q0K3F2_CUPNH	H16_b0675	Acyl-CoA dehydrogenase,short-chain specific	2071_0_5	R3	466053.6666666667	0.024926281563292508	-1.603342503565636
Q0K3F2	Q0K3F2_CUPNH	H16_b0675	Acyl-CoA dehydrogenase,short-chain specific	2071_1_5	R1	403328.6666666667	0.02350137596110556	-1.6289067098635084
Q0K3F2	Q0K3F2_CUPNH	H16_b0675	Acyl-CoA dehydrogenase,short-chain specific	2071_1_5	R2	473137.6666666667	0.026501683949429086	-1.576726529583586
Q0K3F2	Q0K3F2_CUPNH	H16_b0675	Acyl-CoA dehydrogenase,short-chain specific	2071_1_5	R3	455201.6666666667	0.02497018069270072	-1.6025783149350394
Q0K3F2	Q0K3F2_CUPNH	H16_b0675	Acyl-CoA dehydrogenase,short-chain specific	2071_5	R1	526669.6666666666	0.03036039349220038	-1.517692603976035
Q0K3F2	Q0K3F2_CUPNH	H16_b0675	Acyl-CoA dehydrogenase,short-chain specific	2071_5	R2	459583.3333333333	0.027954799304100924	-1.553543621324621
Q0K3F2	Q0K3F2_CUPNH	H16_b0675	Acyl-CoA dehydrogenase,short-chain specific	2071_5	R3	456467.3333333333	0.02885538668240421	-1.5397731014658997
Q0K3F2	Q0K3F2_CUPNH	H16_b0675	Acyl-CoA dehydrogenase,short-chain specific	2074_0_05	R1	48300.0	0.0025890085406114574	-2.5868665169137914
Q0K3F2	Q0K3F2_CUPNH	H16_b0675	Acyl-CoA dehydrogenase,short-chain specific	2074_0_05	R2	122536.33333333333	0.006620186170920502	-2.179129797287401
Q0K3F2	Q0K3F2_CUPNH	H16_b0675	Acyl-CoA dehydrogenase,short-chain specific	2074_0_05	R3	62476.200000000004	0.0030141593133856687	-2.5208337967805883
Q0K3F2	Q0K3F2_CUPNH	H16_b0675	Acyl-CoA dehydrogenase,short-chain specific	2074_0_5	R1	405672.3333333333	0.01879693801231951	-1.7259128907713621
Q0K3F2	Q0K3F2_CUPNH	H16_b0675	Acyl-CoA dehydrogenase,short-chain specific	2074_0_5	R2	434055.6666666667	0.023315705392670798	-1.6323514408781432
Q0K3F2	Q0K3F2_CUPNH	H16_b0675	Acyl-CoA dehydrogenase,short-chain specific	2074_0_5	R3	326358.3333333333	0.012965219400074267	-1.887220129613074
Q0K3F2	Q0K3F2_CUPNH	H16_b0675	Acyl-CoA dehydrogenase,short-chain specific	2074_1_5	R1	373242.6666666667	0.021276769861743476	-1.672094303900523
Q0K3F2	Q0K3F2_CUPNH	H16_b0675	Acyl-CoA dehydrogenase,short-chain specific	2074_1_5	R2	362509.3333333333	0.020590637809720935	-1.6863302005916738
Q0K3F2	Q0K3F2_CUPNH	H16_b0675	Acyl-CoA dehydrogenase,short-chain specific	2074_1_5	R3	377851.6666666667	0.021438164103032023	-1.668812409000795
Q0K3F2	Q0K3F2_CUPNH	H16_b0675	Acyl-CoA dehydrogenase,short-chain specific	2074_5	R1	362816.6666666667	0.021283535408209715	-1.671956229725375
Q0K3F2	Q0K3F2_CUPNH	H16_b0675	Acyl-CoA dehydrogenase,short-chain specific	2074_5	R2	396719.3333333333	0.0236482954944549	-1.6262001565764803
Q0K3F2	Q0K3F2_CUPNH	H16_b0675	Acyl-CoA dehydrogenase,short-chain specific	2074_5	R3	450473.0	0.026765371956219093	-1.5724267168831645
Q0K3L7	Q0K3L7_CUPNH	H16_b0610	Uncharacterized protein	2071_0_05	R1	476766.0	0.03222040026817892	-1.4918690687218403
Q0K3L7	Q0K3L7_CUPNH	H16_b0610	Uncharacterized protein	2071_0_05	R2	255590.49666666667	0.015942818828634003	-1.797434889119953
Q0K3L7	Q0K3L7_CUPNH	H16_b0610	Uncharacterized protein	2071_0_05	R3	349432.04	0.019843315950112274	-1.7023857526201327
Q0K3L7	Q0K3L7_CUPNH	H16_b0610	Uncharacterized protein	2071_0_5	R1	4529.07	0.00023695464503837237	-3.6253347733762262
Q0K3L7	Q0K3L7_CUPNH	H16_b0610	Uncharacterized protein	2071_0_5	R2	172202.85333333333	0.009155245014672922	-2.0383300285226826
Q0K3L7	Q0K3L7_CUPNH	H16_b0610	Uncharacterized protein	2071_0_5	R3	321664.3333333333	0.017203803585285476	-1.7643755244016952
Q0K3L7	Q0K3L7_CUPNH	H16_b0610	Uncharacterized protein	2071_1_5	R1	351848.3333333333	0.020501691663263186	-1.6882103023730675
Q0K3L7	Q0K3L7_CUPNH	H16_b0610	Uncharacterized protein	2071_1_5	R2	312692.0	0.017514700564631037	-1.756597283081661
Q0K3L7	Q0K3L7_CUPNH	H16_b0610	Uncharacterized protein	2071_1_5	R3	242632.33333333334	0.013309646358701657	-1.8758334837067538
Q0K3L7	Q0K3L7_CUPNH	H16_b0610	Uncharacterized protein	2071_5	R1	259134.66666666666	0.014938073987180167	-1.825705393863385
Q0K3L7	Q0K3L7_CUPNH	H16_b0610	Uncharacterized protein	2071_5	R2	142329.22	0.008657373955124338	-2.0626138227346047
Q0K3L7	Q0K3L7_CUPNH	H16_b0610	Uncharacterized protein	2071_5	R3	205058.83333333334	0.012962706192504489	-1.8873043224019612
Q0K3L7	Q0K3L7_CUPNH	H16_b0610	Uncharacterized protein	2074_0_05	R1	244423.0	0.01310172328202638	-1.8826715774241594
Q0K3L7	Q0K3L7_CUPNH	H16_b0610	Uncharacterized protein	2074_0_05	R2	282248.6666666667	0.01524885451521114	-1.8167627790324448
Q0K3L7	Q0K3L7_CUPNH	H16_b0610	Uncharacterized protein	2074_0_05	R3	77151.2	0.003722153524364164	-2.429205717876628
Q0K3L7	Q0K3L7_CUPNH	H16_b0610	Uncharacterized protein	2074_0_5	R1	68972.35333333333	0.003195852769937804	-2.4954132364532953
Q0K3L7	Q0K3L7_CUPNH	H16_b0610	Uncharacterized protein	2074_0_5	R2	272859.94	0.014656926433787286	-1.8339570919591328
Q0K3L7	Q0K3L7_CUPNH	H16_b0610	Uncharacterized protein	2074_0_5	R3	86502.40000000001	0.003436476045143583	-2.463886679107814
Q0K3L7	Q0K3L7_CUPNH	H16_b0610	Uncharacterized protein	2074_1_5	R1	277699.6666666667	0.01583032280611776	-1.8005102290740764
Q0K3L7	Q0K3L7_CUPNH	H16_b0610	Uncharacterized protein	2074_1_5	R2	240642.6	0.01366857115823101	-1.864276881959506
Q0K3L7	Q0K3L7_CUPNH	H16_b0610	Uncharacterized protein	2074_1_5	R3	243727.86666666667	0.013828384159785564	-1.8592285640329005
Q0K3L7	Q0K3L7_CUPNH	H16_b0610	Uncharacterized protein	2074_5	R1	279630.0	0.01640364281188208	-1.7850596960120535
Q0K3L7	Q0K3L7_CUPNH	H16_b0610	Uncharacterized protein	2074_5	R2	277972.5	0.016569839851513075	-1.780681689042357
Q0K3L7	Q0K3L7_CUPNH	H16_b0610	Uncharacterized protein	2074_5	R3	326656.2	0.0194086542252368	-1.7120045770699612
Q0K3N5	Q0K3N5_CUPNH	H16_b0592	Uncharacterized protein	2071_0_05	R1	36469.84	0.00246467416408981	-2.608240487377132
Q0K3N5	Q0K3N5_CUPNH	H16_b0592	Uncharacterized protein	2071_0_05	R2	138814.29333333333	0.008658737935489191	-2.0625454044717926
Q0K3N5	Q0K3N5_CUPNH	H16_b0592	Uncharacterized protein	2071_0_05	R3	60730.78666666666	0.0034487398113966093	-2.4623395695459633
Q0K3N5	Q0K3N5_CUPNH	H16_b0592	Uncharacterized protein	2071_0_5	R1	233724.69000000003	0.012228150802626948	-1.9126392140132618
Q0K3N5	Q0K3N5_CUPNH	H16_b0592	Uncharacterized protein	2071_0_5	R2	250681.16666666666	0.013327581146143177	-1.8752486645550206
Q0K3N5	Q0K3N5_CUPNH	H16_b0592	Uncharacterized protein	2071_0_5	R3	272265.1666666667	0.014561752625506137	-1.8367863509997204
Q0K3N5	Q0K3N5_CUPNH	H16_b0592	Uncharacterized protein	2071_1_5	R1	247128.85	0.014399839373395219	-1.8416423523239986
Q0K3N5	Q0K3N5_CUPNH	H16_b0592	Uncharacterized protein	2071_1_5	R2	277128.23333333334	0.015522680544556737	-1.8090332801662288
Q0K3N5	Q0K3N5_CUPNH	H16_b0592	Uncharacterized protein	2071_1_5	R3	295109.9666666667	0.01618831768750895	-1.7907982813883099
Q0K3N5	Q0K3N5_CUPNH	H16_b0592	Uncharacterized protein	2071_5	R1	233125.46	0.013438747561533298	-1.8716412039354793
Q0K3N5	Q0K3N5_CUPNH	H16_b0592	Uncharacterized protein	2071_5	R2	194648.48666666666	0.011839766555822952	-1.9266568604946366
Q0K3N5	Q0K3N5_CUPNH	H16_b0592	Uncharacterized protein	2071_5	R3	198250.0	0.012532288713876499	-1.9019696085717643
Q0K3N5	Q0K3N5_CUPNH	H16_b0592	Uncharacterized protein	2074_0_05	R1	0.0	1e-05	-5.0
Q0K3N5	Q0K3N5_CUPNH	H16_b0592	Uncharacterized protein	2074_0_05	R2	0.0	1e-05	-5.0
Q0K3N5	Q0K3N5_CUPNH	H16_b0592	Uncharacterized protein	2074_0_05	R3	35379.066666666666	0.0017068602650645492	-2.767802031665238
Q0K3N5	Q0K3N5_CUPNH	H16_b0592	Uncharacterized protein	2074_0_5	R1	105617.02	0.004893793376721713	-2.310354371159944
Q0K3N5	Q0K3N5_CUPNH	H16_b0592	Uncharacterized protein	2074_0_5	R2	94791.88	0.00509183433698766	-2.2931257345750384
Q0K3N5	Q0K3N5_CUPNH	H16_b0592	Uncharacterized protein	2074_0_5	R3	68554.0	0.0027234409542252367	-2.564882036044287
Q0K3N5	Q0K3N5_CUPNH	H16_b0592	Uncharacterized protein	2074_1_5	R1	189130.69333333333	0.01078143147937351	-1.967323572885852
Q0K3N5	Q0K3N5_CUPNH	H16_b0592	Uncharacterized protein	2074_1_5	R2	166620.01666666666	0.009464066437920676	-2.0239222196141644
Q0K3N5	Q0K3N5_CUPNH	H16_b0592	Uncharacterized protein	2074_1_5	R3	111748.30666666666	0.00634026192788867	-2.197892800243349
Q0K3N5	Q0K3N5_CUPNH	H16_b0592	Uncharacterized protein	2074_5	R1	187322.34333333335	0.01098869509968437	-1.9590538766987533
Q0K3N5	Q0K3N5_CUPNH	H16_b0592	Uncharacterized protein	2074_5	R2	192894.1	0.011498347301627852	-1.9393645778519313
Q0K3N5	Q0K3N5_CUPNH	H16_b0592	Uncharacterized protein	2074_5	R3	183384.19999999998	0.010895983386115644	-1.9627335676306108
Q0K3N8	Q0K3N8_CUPNH	H16_b0589	Thiamine pyrophosphate-requiring enzyme	2071_0_05	R1	6439.34	0.00043517807952516595	-3.3613329887258296
Q0K3N8	Q0K3N8_CUPNH	H16_b0589	Thiamine pyrophosphate-requiring enzyme	2071_0_05	R2	7097.490000000001	0.00044271597999049847	-3.353874801724695
Q0K3N8	Q0K3N8_CUPNH	H16_b0589	Thiamine pyrophosphate-requiring enzyme	2071_0_05	R3	139953.41333333333	0.007947582022157984	-2.0997649813009795
Q0K3N8	Q0K3N8_CUPNH	H16_b0589	Thiamine pyrophosphate-requiring enzyme	2071_0_5	R1	302372.3333333333	0.015819700051980738	-1.8008017551622717
Q0K3N8	Q0K3N8_CUPNH	H16_b0589	Thiamine pyrophosphate-requiring enzyme	2071_0_5	R2	271481.43333333335	0.014433437024937757	-1.840630238329586
Q0K3N8	Q0K3N8_CUPNH	H16_b0589	Thiamine pyrophosphate-requiring enzyme	2071_0_5	R3	222376.05666666667	0.01189349767603593	-1.9246904079531528
Q0K3N8	Q0K3N8_CUPNH	H16_b0589	Thiamine pyrophosphate-requiring enzyme	2071_1_5	R1	245526.66666666666	0.014306482476186613	-1.8444671327648015
Q0K3N8	Q0K3N8_CUPNH	H16_b0589	Thiamine pyrophosphate-requiring enzyme	2071_1_5	R2	251078.7666666667	0.014063581467717537	-1.8519040666847961
Q0K3N8	Q0K3N8_CUPNH	H16_b0589	Thiamine pyrophosphate-requiring enzyme	2071_1_5	R3	197686.73666666666	0.01084414644450704	-1.9648046261328773
Q0K3N8	Q0K3N8_CUPNH	H16_b0589	Thiamine pyrophosphate-requiring enzyme	2071_5	R1	233330.1	0.01345054423659827	-1.8712601428608573
Q0K3N8	Q0K3N8_CUPNH	H16_b0589	Thiamine pyrophosphate-requiring enzyme	2071_5	R2	206228.48666666666	0.012544136258687479	-1.9015592371791932
Q0K3N8	Q0K3N8_CUPNH	H16_b0589	Thiamine pyrophosphate-requiring enzyme	2071_5	R3	254591.0	0.01609386086231794	-1.7933397576374193
Q0K3N8	Q0K3N8_CUPNH	H16_b0589	Thiamine pyrophosphate-requiring enzyme	2074_0_05	R1	0.0	1e-05	-5.0
Q0K3N8	Q0K3N8_CUPNH	H16_b0589	Thiamine pyrophosphate-requiring enzyme	2074_0_05	R2	0.0	1e-05	-5.0
Q0K3N8	Q0K3N8_CUPNH	H16_b0589	Thiamine pyrophosphate-requiring enzyme	2074_0_05	R3	26534.3	0.0012801451987984119	-2.892740768273538
Q0K3N8	Q0K3N8_CUPNH	H16_b0589	Thiamine pyrophosphate-requiring enzyme	2074_0_5	R1	380245.0	0.017618755599538294	-1.7540247687581745
Q0K3N8	Q0K3N8_CUPNH	H16_b0589	Thiamine pyrophosphate-requiring enzyme	2074_0_5	R2	286012.26666666666	0.015363415940405488	-1.8135122114444053
Q0K3N8	Q0K3N8_CUPNH	H16_b0589	Thiamine pyrophosphate-requiring enzyme	2074_0_5	R3	128137.0	0.005090491489213747	-2.293240284313788
Q0K3N8	Q0K3N8_CUPNH	H16_b0589	Thiamine pyrophosphate-requiring enzyme	2074_1_5	R1	247903.02666666664	0.014131759623095042	-1.84980375839055
Q0K3N8	Q0K3N8_CUPNH	H16_b0589	Thiamine pyrophosphate-requiring enzyme	2074_1_5	R2	273379.10000000003	0.01552801408197531	-1.8088840837684959
Q0K3N8	Q0K3N8_CUPNH	H16_b0589	Thiamine pyrophosphate-requiring enzyme	2074_1_5	R3	183362.97333333336	0.01040346215068493	-1.9828221085164945
Q0K3N8	Q0K3N8_CUPNH	H16_b0589	Thiamine pyrophosphate-requiring enzyme	2074_5	R1	182788.01	0.010722702236293421	-1.9696957539694668
Q0K3N8	Q0K3N8_CUPNH	H16_b0589	Thiamine pyrophosphate-requiring enzyme	2074_5	R2	257548.0	0.015352342818363288	-1.8138253403530198
Q0K3N8	Q0K3N8_CUPNH	H16_b0589	Thiamine pyrophosphate-requiring enzyme	2074_5	R3	278615.0	0.01655423101402744	-1.7810909885223758
Q0K3P3	Q0K3P3_CUPNH	H16_b0584	Conserved hypothetical periplasmic protein	2071_0_05	R1	116650.71333333333	0.007883390751791437	-2.1032869464624873
Q0K3P3	Q0K3P3_CUPNH	H16_b0584	Conserved hypothetical periplasmic protein	2071_0_05	R2	170043.16333333333	0.010606682883075712	-1.9744204154218357
Q0K3P3	Q0K3P3_CUPNH	H16_b0584	Conserved hypothetical periplasmic protein	2071_0_05	R3	141122.37333333332	0.008013964150748834	-2.0961526046493617
Q0K3P3	Q0K3P3_CUPNH	H16_b0584	Conserved hypothetical periplasmic protein	2071_0_5	R1	105200.52333333333	0.005503945106677754	-2.259325906165319
Q0K3P3	Q0K3P3_CUPNH	H16_b0584	Conserved hypothetical periplasmic protein	2071_0_5	R2	92521.13333333335	0.0049189292064879195	-2.308129427786856
Q0K3P3	Q0K3P3_CUPNH	H16_b0584	Conserved hypothetical periplasmic protein	2071_0_5	R3	69851.44666666667	0.0037359148779360384	-2.427603027641039
Q0K3P3	Q0K3P3_CUPNH	H16_b0584	Conserved hypothetical periplasmic protein	2071_1_5	R1	43032.36666666667	0.002507433542692594	-2.6007705687459755
Q0K3P3	Q0K3P3_CUPNH	H16_b0584	Conserved hypothetical periplasmic protein	2071_1_5	R2	46769.200000000004	0.0026196657850131827	-2.5817541121089067
Q0K3P3	Q0K3P3_CUPNH	H16_b0584	Conserved hypothetical periplasmic protein	2071_1_5	R3	105656.40000000001	0.005795803470271999	-2.2368863494298967
Q0K3P3	Q0K3P3_CUPNH	H16_b0584	Conserved hypothetical periplasmic protein	2071_5	R1	46913.58666666667	0.002704380072513091	-2.567932272865149
Q0K3P3	Q0K3P3_CUPNH	H16_b0584	Conserved hypothetical periplasmic protein	2071_5	R2	60305.973333333335	0.003668195208787225	-2.4355475607219534
Q0K3P3	Q0K3P3_CUPNH	H16_b0584	Conserved hypothetical periplasmic protein	2071_5	R3	46011.0	0.002908565629327473	-2.536321132266781
Q0K3P3	Q0K3P3_CUPNH	H16_b0584	Conserved hypothetical periplasmic protein	2074_0_05	R1	80945.66666666667	0.004338903153736815	-2.3626200434101032
Q0K3P3	Q0K3P3_CUPNH	H16_b0584	Conserved hypothetical periplasmic protein	2074_0_05	R2	68284.0	0.003689132685775938	-2.433075724370914
Q0K3P3	Q0K3P3_CUPNH	H16_b0584	Conserved hypothetical periplasmic protein	2074_0_05	R3	110100.2	0.005311775415848351	-2.274760295409557
Q0K3P3	Q0K3P3_CUPNH	H16_b0584	Conserved hypothetical periplasmic protein	2074_0_5	R1	59202.02	0.002743141714891657	-2.5617517554995017
Q0K3P3	Q0K3P3_CUPNH	H16_b0584	Conserved hypothetical periplasmic protein	2074_0_5	R2	56079.880000000005	0.0030123831133863736	-2.52108979560252
Q0K3P3	Q0K3P3_CUPNH	H16_b0584	Conserved hypothetical periplasmic protein	2074_0_5	R3	50059.666666666664	0.0019887176000651157	-2.701426882758338
Q0K3P3	Q0K3P3_CUPNH	H16_b0584	Conserved hypothetical periplasmic protein	2074_1_5	R1	69250.05333333333	0.003947612583645657	-2.4036654753136304
Q0K3P3	Q0K3P3_CUPNH	H16_b0584	Conserved hypothetical periplasmic protein	2074_1_5	R2	68665.38333333333	0.0039002141690576662	-2.4089115442847477
Q0K3P3	Q0K3P3_CUPNH	H16_b0584	Conserved hypothetical periplasmic protein	2074_1_5	R3	59715.65333333333	0.0033880860893730903	-2.4700455630211793
Q0K3P3	Q0K3P3_CUPNH	H16_b0584	Conserved hypothetical periplasmic protein	2074_5	R1	37963.02	0.0022269850164157476	-2.6522827049730795
Q0K3P3	Q0K3P3_CUPNH	H16_b0584	Conserved hypothetical periplasmic protein	2074_5	R2	41974.200000000004	0.0025020668299755556	-2.601701094521898
Q0K3P3	Q0K3P3_CUPNH	H16_b0584	Conserved hypothetical periplasmic protein	2074_5	R3	52875.06666666667	0.003141632964779721	-2.5028445547135676
Q0K3P4	Q0K3P4_CUPNH	Acrb8	Cation/multidrug efflux pump	2071_0_05	R1	108771.56	0.007350908414178527	-2.1336589881420682
Q0K3P4	Q0K3P4_CUPNH	Acrb8	Cation/multidrug efflux pump	2071_0_05	R2	361538.83	0.022551496011698247	-1.6468246427849185
Q0K3P4	Q0K3P4_CUPNH	Acrb8	Cation/multidrug efflux pump	2071_0_05	R3	259715.37333333332	0.0147485451252687	-1.8312508186845209
Q0K3P4	Q0K3P4_CUPNH	Acrb8	Cation/multidrug efflux pump	2071_0_5	R1	841376.0	0.04401962244429996	-1.3563536867045318
Q0K3P4	Q0K3P4_CUPNH	Acrb8	Cation/multidrug efflux pump	2071_0_5	R2	759420.0	0.04037491850140604	-1.393888341302955
Q0K3P4	Q0K3P4_CUPNH	Acrb8	Cation/multidrug efflux pump	2071_0_5	R3	680112.3333333334	0.03637493432158639	-1.4391977821654414
Q0K3P4	Q0K3P4_CUPNH	Acrb8	Cation/multidrug efflux pump	2071_1_5	R1	810365.0	0.04721879227707091	-1.325885125137669
Q0K3P4	Q0K3P4_CUPNH	Acrb8	Cation/multidrug efflux pump	2071_1_5	R2	808761.6666666666	0.045300866091293045	-1.3438934947846572
Q0K3P4	Q0K3P4_CUPNH	Acrb8	Cation/multidrug efflux pump	2071_1_5	R3	603610.6666666666	0.03311118679568735	-1.4800252526643907
Q0K3P4	Q0K3P4_CUPNH	Acrb8	Cation/multidrug efflux pump	2071_5	R1	610975.6666666666	0.03522029618975485	-1.4532069960963045
Q0K3P4	Q0K3P4_CUPNH	Acrb8	Cation/multidrug efflux pump	2071_5	R2	537669.0	0.03270446923743239	-1.4853928946630282
Q0K3P4	Q0K3P4_CUPNH	Acrb8	Cation/multidrug efflux pump	2071_5	R3	594549.6666666666	0.03758420215589256	-1.4249946646003
Q0K3P4	Q0K3P4_CUPNH	Acrb8	Cation/multidrug efflux pump	2074_0_05	R1	0.0	1e-05	-5.0
Q0K3P4	Q0K3P4_CUPNH	Acrb8	Cation/multidrug efflux pump	2074_0_05	R2	107971.33333333333	0.005833292937244582	-2.234086213552085
Q0K3P4	Q0K3P4_CUPNH	Acrb8	Cation/multidrug efflux pump	2074_0_05	R3	247150.66666666666	0.011923764309333958	-1.9235866170211018
Q0K3P4	Q0K3P4_CUPNH	Acrb8	Cation/multidrug efflux pump	2074_0_5	R1	347657.6766666667	0.01610881310074638	-1.7929364572707678
Q0K3P4	Q0K3P4_CUPNH	Acrb8	Cation/multidrug efflux pump	2074_0_5	R2	911679.6666666666	0.04897172448807637	-1.3100546024863964
Q0K3P4	Q0K3P4_CUPNH	Acrb8	Cation/multidrug efflux pump	2074_0_5	R3	1376479.3333333333	0.05468331810025164	-1.262145140978594
Q0K3P4	Q0K3P4_CUPNH	Acrb8	Cation/multidrug efflux pump	2074_1_5	R1	568698.0	0.032418738658407546	-1.4892038865988542
Q0K3P4	Q0K3P4_CUPNH	Acrb8	Cation/multidrug efflux pump	2074_1_5	R2	1150382.3333333333	0.06534205823216044	-1.1848071896525725
Q0K3P4	Q0K3P4_CUPNH	Acrb8	Cation/multidrug efflux pump	2074_1_5	R3	731759.6666666666	0.041517836764815144	-1.3817652829432852
Q0K3P4	Q0K3P4_CUPNH	Acrb8	Cation/multidrug efflux pump	2074_5	R1	678977.0	0.039830119034020874	-1.3997883956810266
Q0K3P4	Q0K3P4_CUPNH	Acrb8	Cation/multidrug efflux pump	2074_5	R2	628859.0	0.037486056783252515	-1.4261302412893697
Q0K3P4	Q0K3P4_CUPNH	Acrb8	Cation/multidrug efflux pump	2074_5	R3	706158.6666666666	0.041957230230093845	-1.377193189103112
Q0K3P5	Q0K3P5_CUPNH	Acra8	Cation/multidrug efflux system, mebrane-fusion component	2071_0_05	R1	390366.77999999997	0.026381440587206602	-1.5787014930204206
Q0K3P5	Q0K3P5_CUPNH	Acra8	Cation/multidrug efflux system, mebrane-fusion component	2071_0_05	R2	836646.0	0.052186977902769924	-1.2824378519882316
Q0K3P5	Q0K3P5_CUPNH	Acra8	Cation/multidrug efflux system, mebrane-fusion component	2071_0_05	R3	734087.7066666667	0.04168688795246139	-1.3800005250109195
Q0K3P5	Q0K3P5_CUPNH	Acra8	Cation/multidrug efflux system, mebrane-fusion component	2071_0_5	R1	1401756.6666666667	0.07333795975336485	-1.13467117618862
Q0K3P5	Q0K3P5_CUPNH	Acra8	Cation/multidrug efflux system, mebrane-fusion component	2071_0_5	R2	1237171.6666666667	0.06577480868809796	-1.1819404064246877
Q0K3P5	Q0K3P5_CUPNH	Acra8	Cation/multidrug efflux system, mebrane-fusion component	2071_0_5	R3	1203593.6666666667	0.06437266085192399	-1.1912985388837054
Q0K3P5	Q0K3P5_CUPNH	Acra8	Cation/multidrug efflux system, mebrane-fusion component	2071_1_5	R1	983686.3333333334	0.05731797478847211	-1.2417091628966295
Q0K3P5	Q0K3P5_CUPNH	Acra8	Cation/multidrug efflux system, mebrane-fusion component	2071_1_5	R2	1415284.3333333333	0.07927379437960291	-1.1008703541355276
Q0K3P5	Q0K3P5_CUPNH	Acra8	Cation/multidrug efflux system, mebrane-fusion component	2071_1_5	R3	1337222.0	0.07335358679762005	-1.1345786454426603
Q0K3P5	Q0K3P5_CUPNH	Acra8	Cation/multidrug efflux system, mebrane-fusion component	2071_5	R1	896514.6666666666	0.05168047406982276	-1.2866735111707943
Q0K3P5	Q0K3P5_CUPNH	Acra8	Cation/multidrug efflux system, mebrane-fusion component	2071_5	R2	702215.0	0.04271320992202189	-1.3694377898694003
Q0K3P5	Q0K3P5_CUPNH	Acra8	Cation/multidrug efflux system, mebrane-fusion component	2071_5	R3	978260.3333333334	0.061840307362756086	-1.2087283605254175
Q0K3P5	Q0K3P5_CUPNH	Acra8	Cation/multidrug efflux system, mebrane-fusion component	2074_0_05	R1	195994.66666666666	0.010505835733215231	-1.9785693940065359
Q0K3P5	Q0K3P5_CUPNH	Acra8	Cation/multidrug efflux system, mebrane-fusion component	2074_0_05	R2	893912.6666666666	0.048294804593010526	-1.3160995868043326
Q0K3P5	Q0K3P5_CUPNH	Acra8	Cation/multidrug efflux system, mebrane-fusion component	2074_0_05	R3	757735.1	0.036556869795925824	-1.4370309980737643
Q0K3P5	Q0K3P5_CUPNH	Acra8	Cation/multidrug efflux system, mebrane-fusion component	2074_0_5	R1	1024103.3333333334	0.047452106769773426	-1.323744501083351
Q0K3P5	Q0K3P5_CUPNH	Acra8	Cation/multidrug efflux system, mebrane-fusion component	2074_0_5	R2	1111852.3333333333	0.05972418617002337	-1.2238497594395517
Q0K3P5	Q0K3P5_CUPNH	Acra8	Cation/multidrug efflux system, mebrane-fusion component	2074_0_5	R3	1557850.3333333333	0.06188863375373336	-1.2083891046357347
Q0K3P5	Q0K3P5_CUPNH	Acra8	Cation/multidrug efflux system, mebrane-fusion component	2074_1_5	R1	642462.0	0.036623669638292784	-1.4362381421802786
Q0K3P5	Q0K3P5_CUPNH	Acra8	Cation/multidrug efflux system, mebrane-fusion component	2074_1_5	R2	1146588.0	0.06512653897179377	-1.186242000981312
Q0K3P5	Q0K3P5_CUPNH	Acra8	Cation/multidrug efflux system, mebrane-fusion component	2074_1_5	R3	514523.98666666663	0.029192539385666138	-1.5347281251827927
Q0K3P5	Q0K3P5_CUPNH	Acra8	Cation/multidrug efflux system, mebrane-fusion component	2074_5	R1	965877.0	0.05666023426746853	-1.2467216341774146
Q0K3P5	Q0K3P5_CUPNH	Acra8	Cation/multidrug efflux system, mebrane-fusion component	2074_5	R2	1001808.6666666666	0.05971745107348572	-1.223898737590421
Q0K3P5	Q0K3P5_CUPNH	Acra8	Cation/multidrug efflux system, mebrane-fusion component	2074_5	R3	1137985.0	0.06761468901709533	-1.1699589450927732
Q0K3P6	Q0K3P6_CUPNH	Acrc8	Cation/multidrug efflux system outer membrane porin	2071_0_05	R1	294705.77999999997	0.019916559051916197	-1.7007856917079507
Q0K3P6	Q0K3P6_CUPNH	Acrc8	Cation/multidrug efflux system outer membrane porin	2071_0_05	R2	297808.0	0.01857619532665919	-1.7310432310225843
Q0K3P6	Q0K3P6_CUPNH	Acrc8	Cation/multidrug efflux system outer membrane porin	2071_0_05	R3	219497.5	0.012464679091132481	-1.9043188981264654
Q0K3P6	Q0K3P6_CUPNH	Acrc8	Cation/multidrug efflux system outer membrane porin	2071_0_5	R1	820694.0	0.042937568961204396	-1.3671625480837926
Q0K3P6	Q0K3P6_CUPNH	Acrc8	Cation/multidrug efflux system outer membrane porin	2071_0_5	R2	617705.0	0.03284057442905246	-1.4835892550487628
Q0K3P6	Q0K3P6_CUPNH	Acrc8	Cation/multidrug efflux system outer membrane porin	2071_0_5	R3	571619.6666666666	0.030572343439236413	-1.514671270344179
Q0K3P6	Q0K3P6_CUPNH	Acrc8	Cation/multidrug efflux system outer membrane porin	2071_1_5	R1	544899.6666666666	0.03175051263588446	-1.4982492583046503
Q0K3P6	Q0K3P6_CUPNH	Acrc8	Cation/multidrug efflux system outer membrane porin	2071_1_5	R2	724236.3333333334	0.04056638006843682	-1.39183374473453
Q0K3P6	Q0K3P6_CUPNH	Acrc8	Cation/multidrug efflux system outer membrane porin	2071_1_5	R3	639204.3333333334	0.03506368467358563	-1.4551424479306865
Q0K3P6	Q0K3P6_CUPNH	Acrc8	Cation/multidrug efflux system outer membrane porin	2071_5	R1	257067.0	0.014818881298510597	-1.829184580717145
Q0K3P6	Q0K3P6_CUPNH	Acrc8	Cation/multidrug efflux system outer membrane porin	2071_5	R2	53966.420000000006	0.0032825830069138384	-2.483784283063664
Q0K3P6	Q0K3P6_CUPNH	Acrc8	Cation/multidrug efflux system outer membrane porin	2071_5	R3	139465.33333333334	0.008816241225272924	-2.054716535396591
Q0K3P6	Q0K3P6_CUPNH	Acrc8	Cation/multidrug efflux system outer membrane porin	2074_0_05	R1	0.0	1e-05	-5.0
Q0K3P6	Q0K3P6_CUPNH	Acrc8	Cation/multidrug efflux system outer membrane porin	2074_0_05	R2	68551.0	0.0037035577110688645	-2.4313808835212365
Q0K3P6	Q0K3P6_CUPNH	Acrc8	Cation/multidrug efflux system outer membrane porin	2074_0_05	R3	31040.033333333336	0.001497523946070156	-2.824626224322301
Q0K3P6	Q0K3P6_CUPNH	Acrc8	Cation/multidrug efflux system outer membrane porin	2074_0_5	R1	403021.0	0.018674087760474224	-1.7287606045202681
Q0K3P6	Q0K3P6_CUPNH	Acrc8	Cation/multidrug efflux system outer membrane porin	2074_0_5	R2	551764.3333333334	0.02963853632180068	-1.5281432474896386
Q0K3P6	Q0K3P6_CUPNH	Acrc8	Cation/multidrug efflux system outer membrane porin	2074_0_5	R3	442302.3333333333	0.017571320254826592	-1.7551956057304094
Q0K3P6	Q0K3P6_CUPNH	Acrc8	Cation/multidrug efflux system outer membrane porin	2074_1_5	R1	225411.0	0.012849597325347205	-1.891110481836175
Q0K3P6	Q0K3P6_CUPNH	Acrc8	Cation/multidrug efflux system outer membrane porin	2074_1_5	R2	573013.3333333334	0.03254732753586361	-1.4874846655927538
Q0K3P6	Q0K3P6_CUPNH	Acrc8	Cation/multidrug efflux system outer membrane porin	2074_1_5	R3	411691.6666666667	0.023358143653860883	-1.6315616749551667
Q0K3P6	Q0K3P6_CUPNH	Acrc8	Cation/multidrug efflux system outer membrane porin	2074_5	R1	331150.6666666667	0.0194259459032172	-1.7116178250085938
Q0K3P6	Q0K3P6_CUPNH	Acrc8	Cation/multidrug efflux system outer membrane porin	2074_5	R2	330453.0	0.01969818341185567	-1.7055738231066326
Q0K3P6	Q0K3P6_CUPNH	Acrc8	Cation/multidrug efflux system outer membrane porin	2074_5	R3	343853.0	0.020430421897121034	-1.6897226649045216
Q0K3P7	Q0K3P7_CUPNH	H16_b0580	Acyl-CoA dehydrogenase	2071_0_05	R1	6439.34	0.00043517807952516595	-3.3613329887258296
Q0K3P7	Q0K3P7_CUPNH	H16_b0580	Acyl-CoA dehydrogenase	2071_0_05	R2	7097.490000000001	0.00044271597999049847	-3.353874801724695
Q0K3P7	Q0K3P7_CUPNH	H16_b0580	Acyl-CoA dehydrogenase	2071_0_05	R3	6684.12	0.0003795733928934063	-3.420704238090273
Q0K3P7	Q0K3P7_CUPNH	H16_b0580	Acyl-CoA dehydrogenase	2071_0_5	R1	435166.6666666667	0.02276731493055566	-1.642688185002042
Q0K3P7	Q0K3P7_CUPNH	H16_b0580	Acyl-CoA dehydrogenase	2071_0_5	R2	337821.85333333333	0.017960456396101335	-1.7456826316002303
Q0K3P7	Q0K3P7_CUPNH	H16_b0580	Acyl-CoA dehydrogenase	2071_0_5	R3	450636.3333333333	0.024101705298566624	-1.6179522281489285
Q0K3P7	Q0K3P7_CUPNH	H16_b0580	Acyl-CoA dehydrogenase	2071_1_5	R1	401344.3333333333	0.023385751738100945	-1.6310486650771912
Q0K3P7	Q0K3P7_CUPNH	H16_b0580	Acyl-CoA dehydrogenase	2071_1_5	R2	425307.6666666667	0.023822599969006486	-1.6230108419055813
Q0K3P7	Q0K3P7_CUPNH	H16_b0580	Acyl-CoA dehydrogenase	2071_1_5	R3	330746.3333333333	0.018143157882656163	-1.741287120161694
Q0K3P7	Q0K3P7_CUPNH	H16_b0580	Acyl-CoA dehydrogenase	2071_5	R1	309128.3333333333	0.017820008315626207	-1.7490920976375428
Q0K3P7	Q0K3P7_CUPNH	H16_b0580	Acyl-CoA dehydrogenase	2071_5	R2	330223.3333333333	0.020086296302153153	-1.6971001351195
Q0K3P7	Q0K3P7_CUPNH	H16_b0580	Acyl-CoA dehydrogenase	2071_5	R3	315471.3333333333	0.019942385020352605	-1.7002229032341278
Q0K3P7	Q0K3P7_CUPNH	H16_b0580	Acyl-CoA dehydrogenase	2074_0_05	R1	0.0	1e-05	-5.0
Q0K3P7	Q0K3P7_CUPNH	H16_b0580	Acyl-CoA dehydrogenase	2074_0_05	R2	0.0	1e-05	-5.0
Q0K3P7	Q0K3P7_CUPNH	H16_b0580	Acyl-CoA dehydrogenase	2074_0_05	R3	26534.3	0.0012801451987984119	-2.892740768273538
Q0K3P7	Q0K3P7_CUPNH	H16_b0580	Acyl-CoA dehydrogenase	2074_0_5	R1	556680.6666666666	0.025793950250464943	-1.5884821421348223
Q0K3P7	Q0K3P7_CUPNH	H16_b0580	Acyl-CoA dehydrogenase	2074_0_5	R2	558129.6666666666	0.02998045614481757	-1.5231617637602481
Q0K3P7	Q0K3P7_CUPNH	H16_b0580	Acyl-CoA dehydrogenase	2074_0_5	R3	533310.7999999999	0.021186808560414043	-1.6739344575877906
Q0K3P7	Q0K3P7_CUPNH	H16_b0580	Acyl-CoA dehydrogenase	2074_1_5	R1	380210.0	0.021673944035873405	-1.6640620523553125
Q0K3P7	Q0K3P7_CUPNH	H16_b0580	Acyl-CoA dehydrogenase	2074_1_5	R2	398811.6666666667	0.022652621125960407	-1.6448815386983915
Q0K3P7	Q0K3P7_CUPNH	H16_b0580	Acyl-CoA dehydrogenase	2074_1_5	R3	304363.0	0.017268638771540338	-1.7627418950502687
Q0K3P7	Q0K3P7_CUPNH	H16_b0580	Acyl-CoA dehydrogenase	2074_5	R1	350056.0	0.020534969739141696	-1.687505932797349
Q0K3P7	Q0K3P7_CUPNH	H16_b0580	Acyl-CoA dehydrogenase	2074_5	R2	296817.10000000003	0.017693159618993037	-1.7521946044807182
Q0K3P7	Q0K3P7_CUPNH	H16_b0580	Acyl-CoA dehydrogenase	2074_5	R3	286909.3333333333	0.017047048378876238	-1.7683508063333966
Q0K3P9	Q0K3P9_CUPNH	H16_b0578	Transcriptional regulator, LysR-family	2071_0_05	R1	25741.959999999995	0.001739671568206313	-2.75953273423403
Q0K3P9	Q0K3P9_CUPNH	H16_b0578	Transcriptional regulator, LysR-family	2071_0_05	R2	36418.26	0.0022716404905746635	-2.643660398891367
Q0K3P9	Q0K3P9_CUPNH	H16_b0578	Transcriptional regulator, LysR-family	2071_0_05	R3	22300.180000000004	0.0012663678965568665	-2.8974401077200262
Q0K3P9	Q0K3P9_CUPNH	H16_b0578	Transcriptional regulator, LysR-family	2071_0_5	R1	41068.04666666667	0.0021486230992939642	-2.667839759591152
Q0K3P9	Q0K3P9_CUPNH	H16_b0578	Transcriptional regulator, LysR-family	2071_0_5	R2	56878.119999999995	0.0030239517783482036	-2.519425138621976
Q0K3P9	Q0K3P9_CUPNH	H16_b0578	Transcriptional regulator, LysR-family	2071_0_5	R3	81081.33333333333	0.00433653093784015	-2.3628575509027785
Q0K3P9	Q0K3P9_CUPNH	H16_b0578	Transcriptional regulator, LysR-family	2071_1_5	R1	48526.31666666666	0.0028275580345334473	-2.5485884725850068
Q0K3P9	Q0K3P9_CUPNH	H16_b0578	Transcriptional regulator, LysR-family	2071_1_5	R2	62328.6	0.003491188663645575	-2.4570266813014694
Q0K3P9	Q0K3P9_CUPNH	H16_b0578	Transcriptional regulator, LysR-family	2071_1_5	R3	68490.47333333334	0.003757058947928428	-2.4251519908404755
Q0K3P9	Q0K3P9_CUPNH	H16_b0578	Transcriptional regulator, LysR-family	2071_5	R1	107284.59999999999	0.006184526806467534	-2.2086935237150036
Q0K3P9	Q0K3P9_CUPNH	H16_b0578	Transcriptional regulator, LysR-family	2071_5	R2	87651.43333333333	0.005331521075358364	-2.27314886969906
Q0K3P9	Q0K3P9_CUPNH	H16_b0578	Transcriptional regulator, LysR-family	2071_5	R3	43405.666666666664	0.002743870600176302	-2.561636373633835
Q0K3P9	Q0K3P9_CUPNH	H16_b0578	Transcriptional regulator, LysR-family	2074_0_05	R1	0.0	1e-05	-5.0
Q0K3P9	Q0K3P9_CUPNH	H16_b0578	Transcriptional regulator, LysR-family	2074_0_05	R2	0.0	1e-05	-5.0
Q0K3P9	Q0K3P9_CUPNH	H16_b0578	Transcriptional regulator, LysR-family	2074_0_05	R3	26534.3	0.0012801451987984119	-2.892740768273538
Q0K3P9	Q0K3P9_CUPNH	H16_b0578	Transcriptional regulator, LysR-family	2074_0_5	R1	60137.96666666667	0.00278650905851012	-2.5549395407812727
Q0K3P9	Q0K3P9_CUPNH	H16_b0578	Transcriptional regulator, LysR-family	2074_0_5	R2	35109.246666666666	0.0018859259645773758	-2.7244753602766427
Q0K3P9	Q0K3P9_CUPNH	H16_b0578	Transcriptional regulator, LysR-family	2074_0_5	R3	0.0	1e-05	-5.0
Q0K3P9	Q0K3P9_CUPNH	H16_b0578	Transcriptional regulator, LysR-family	2074_1_5	R1	59469.96	0.0033900964857726786	-2.469787941135459
Q0K3P9	Q0K3P9_CUPNH	H16_b0578	Transcriptional regulator, LysR-family	2074_1_5	R2	26103.56666666667	0.001482690340226379	-2.8289495418734463
Q0K3P9	Q0K3P9_CUPNH	H16_b0578	Transcriptional regulator, LysR-family	2074_1_5	R3	70466.13333333335	0.003998035905023052	-2.398153309946925
Q0K3P9	Q0K3P9_CUPNH	H16_b0578	Transcriptional regulator, LysR-family	2074_5	R1	28640.553333333333	0.001680110885150587	-2.7746620544528002
Q0K3P9	Q0K3P9_CUPNH	H16_b0578	Transcriptional regulator, LysR-family	2074_5	R2	77592.8	0.0046252786503358555	-2.334862098025954
Q0K3P9	Q0K3P9_CUPNH	H16_b0578	Transcriptional regulator, LysR-family	2074_5	R3	106206.63333333335	0.006310389402659969	-2.199943840405873
Q0K3Q3	Q0K3Q3_CUPNH	Ubie2	Ubiquinone/menaquinone biosynthesis methyltransferase	2071_0_05	R1	76238.22666666667	0.005152267944727921	-2.288001559489297
Q0K3Q3	Q0K3Q3_CUPNH	Ubie2	Ubiquinone/menaquinone biosynthesis methyltransferase	2071_0_05	R2	82120.66	0.005122392348473407	-2.290527159906804
Q0K3Q3	Q0K3Q3_CUPNH	Ubie2	Ubiquinone/menaquinone biosynthesis methyltransferase	2071_0_05	R3	252805.04	0.014356125678975437	-1.8429627483433528
Q0K3Q3	Q0K3Q3_CUPNH	Ubie2	Ubiquinone/menaquinone biosynthesis methyltransferase	2071_0_5	R1	404926.3333333333	0.021185182737667924	-1.6739677855398603
Q0K3Q3	Q0K3Q3_CUPNH	Ubie2	Ubiquinone/menaquinone biosynthesis methyltransferase	2071_0_5	R2	416369.6666666667	0.02213648752748712	-1.654891288987909
Q0K3Q3	Q0K3Q3_CUPNH	Ubie2	Ubiquinone/menaquinone biosynthesis methyltransferase	2071_0_5	R3	363743.6666666667	0.019454362663951612	-1.7109829923628246
Q0K3Q3	Q0K3Q3_CUPNH	Ubie2	Ubiquinone/menaquinone biosynthesis methyltransferase	2071_1_5	R1	339657.0	0.019791320366073405	-1.703525231131077
Q0K3Q3	Q0K3Q3_CUPNH	Ubie2	Ubiquinone/menaquinone biosynthesis methyltransferase	2071_1_5	R2	267489.93333333335	0.014982814035493243	-1.8244066108480606
Q0K3Q3	Q0K3Q3_CUPNH	Ubie2	Ubiquinone/menaquinone biosynthesis methyltransferase	2071_1_5	R3	327104.0	0.017943356941367034	-1.7460963035033419
Q0K3Q3	Q0K3Q3_CUPNH	Ubie2	Ubiquinone/menaquinone biosynthesis methyltransferase	2071_5	R1	333592.0	0.019230240560370437	-1.7160152829280315
Q0K3Q3	Q0K3Q3_CUPNH	Ubie2	Ubiquinone/menaquinone biosynthesis methyltransferase	2071_5	R2	383012.6666666667	0.023297281365574265	-1.6326947552321724
Q0K3Q3	Q0K3Q3_CUPNH	Ubie2	Ubiquinone/menaquinone biosynthesis methyltransferase	2071_5	R3	295918.6666666667	0.018706371583818656	-1.7280104430687941
Q0K3Q3	Q0K3Q3_CUPNH	Ubie2	Ubiquinone/menaquinone biosynthesis methyltransferase	2074_0_05	R1	71723.0	0.0038445436761547734	-2.415155200905149
Q0K3Q3	Q0K3Q3_CUPNH	Ubie2	Ubiquinone/menaquinone biosynthesis methyltransferase	2074_0_05	R2	0.0	1e-05	-5.0
Q0K3Q3	Q0K3Q3_CUPNH	Ubie2	Ubiquinone/menaquinone biosynthesis methyltransferase	2074_0_05	R3	26534.3	0.0012801451987984119	-2.892740768273538
Q0K3Q3	Q0K3Q3_CUPNH	Ubie2	Ubiquinone/menaquinone biosynthesis methyltransferase	2074_0_5	R1	369026.3333333333	0.01709893562517259	-1.7670309227365633
Q0K3Q3	Q0K3Q3_CUPNH	Ubie2	Ubiquinone/menaquinone biosynthesis methyltransferase	2074_0_5	R2	238063.27333333332	0.012787790995751377	-1.8932044704714817
Q0K3Q3	Q0K3Q3_CUPNH	Ubie2	Ubiquinone/menaquinone biosynthesis methyltransferase	2074_0_5	R3	0.0	1e-05	-5.0
Q0K3Q3	Q0K3Q3_CUPNH	Ubie2	Ubiquinone/menaquinone biosynthesis methyltransferase	2074_1_5	R1	482588.3333333333	0.02751004058029007	-1.5605087689784352
Q0K3Q3	Q0K3Q3_CUPNH	Ubie2	Ubiquinone/menaquinone biosynthesis methyltransferase	2074_1_5	R2	228828.0166666667	0.012997499315604158	-1.8861401967625764
Q0K3Q3	Q0K3Q3_CUPNH	Ubie2	Ubiquinone/menaquinone biosynthesis methyltransferase	2074_1_5	R3	317586.0	0.018018871915766402	-1.7442724018194071
Q0K3Q3	Q0K3Q3_CUPNH	Ubie2	Ubiquinone/menaquinone biosynthesis methyltransferase	2074_5	R1	379613.0	0.022268841178510856	-1.6523023821070728
Q0K3Q3	Q0K3Q3_CUPNH	Ubie2	Ubiquinone/menaquinone biosynthesis methyltransferase	2074_5	R2	422746.6666666667	0.025199775389391568	-1.5986033301542713
Q0K3Q3	Q0K3Q3_CUPNH	Ubie2	Ubiquinone/menaquinone biosynthesis methyltransferase	2074_5	R3	424126.0	0.025199934616066618	-1.5986005860406112
Q0K3Q5	Q0K3Q5_CUPNH	H16_b0572	Glucose/sorbosone dehydrogenase	2071_0_05	R1	291923.0	0.019728495546007047	-1.7049060318780334
Q0K3Q5	Q0K3Q5_CUPNH	H16_b0572	Glucose/sorbosone dehydrogenase	2071_0_05	R2	324894.3333333333	0.020265743688969804	-1.6932374543901099
Q0K3Q5	Q0K3Q5_CUPNH	H16_b0572	Glucose/sorbosone dehydrogenase	2071_0_05	R3	266601.70666666667	0.015139601675409677	-1.819885551021366
Q0K3Q5	Q0K3Q5_CUPNH	H16_b0572	Glucose/sorbosone dehydrogenase	2071_0_5	R1	103525.89	0.0054163306191407036	-2.2662948336718785
Q0K3Q5	Q0K3Q5_CUPNH	H16_b0572	Glucose/sorbosone dehydrogenase	2071_0_5	R2	63630.04	0.00338292075431409	-2.4707081755395994
Q0K3Q5	Q0K3Q5_CUPNH	H16_b0572	Glucose/sorbosone dehydrogenase	2071_0_5	R3	145162.72333333333	0.007763841748484611	-2.109923325481038
Q0K3Q5	Q0K3Q5_CUPNH	H16_b0572	Glucose/sorbosone dehydrogenase	2071_1_5	R1	123850.18333333333	0.007216570409992802	-2.1416691467352806
Q0K3Q5	Q0K3Q5_CUPNH	H16_b0572	Glucose/sorbosone dehydrogenase	2071_1_5	R2	135773.26666666666	0.007605017430405854	-2.1188997862236842
Q0K3Q5	Q0K3Q5_CUPNH	H16_b0572	Glucose/sorbosone dehydrogenase	2071_1_5	R3	110782.83666666667	0.006077015203993726	-2.2163096770964357
Q0K3Q5	Q0K3Q5_CUPNH	H16_b0572	Glucose/sorbosone dehydrogenase	2071_5	R1	56425.58666666667	0.0032527087141179366	-2.4877548268243226
Q0K3Q5	Q0K3Q5_CUPNH	H16_b0572	Glucose/sorbosone dehydrogenase	2071_5	R2	183552.33333333334	0.011164827503462052	-1.952147982388628
Q0K3Q5	Q0K3Q5_CUPNH	H16_b0572	Glucose/sorbosone dehydrogenase	2071_5	R3	129524.33333333333	0.008187825174303711	-2.0868314389266995
Q0K3Q5	Q0K3Q5_CUPNH	H16_b0572	Glucose/sorbosone dehydrogenase	2074_0_05	R1	110366.0	0.005915911316627828	-2.227978344984112
Q0K3Q5	Q0K3Q5_CUPNH	H16_b0572	Glucose/sorbosone dehydrogenase	2074_0_05	R2	122768.33333333333	0.006632720275294881	-2.1783083180125726
Q0K3Q5	Q0K3Q5_CUPNH	H16_b0572	Glucose/sorbosone dehydrogenase	2074_0_05	R3	148580.43333333332	0.007168251220761587	-2.1445867826597382
Q0K3Q5	Q0K3Q5_CUPNH	H16_b0572	Glucose/sorbosone dehydrogenase	2074_0_5	R1	157346.01	0.007290670211975195	-2.1372325463070587
Q0K3Q5	Q0K3Q5_CUPNH	H16_b0572	Glucose/sorbosone dehydrogenase	2074_0_5	R2	226222.0	0.012151725943002949	-1.9153620336468893
Q0K3Q5	Q0K3Q5_CUPNH	H16_b0572	Glucose/sorbosone dehydrogenase	2074_0_5	R3	0.0	1e-05	-5.0
Q0K3Q5	Q0K3Q5_CUPNH	H16_b0572	Glucose/sorbosone dehydrogenase	2074_1_5	R1	182731.02666666664	0.010416617252547338	-1.9822732932312728
Q0K3Q5	Q0K3Q5_CUPNH	H16_b0572	Glucose/sorbosone dehydrogenase	2074_1_5	R2	117535.34999999999	0.006676042791602929	-2.175480888275376
Q0K3Q5	Q0K3Q5_CUPNH	H16_b0572	Glucose/sorbosone dehydrogenase	2074_1_5	R3	265340.0	0.01505459143076035	-1.8223310263866264
Q0K3Q5	Q0K3Q5_CUPNH	H16_b0572	Glucose/sorbosone dehydrogenase	2074_5	R1	152618.67666666667	0.00895291012574517	-2.0480357751729943
Q0K3Q5	Q0K3Q5_CUPNH	H16_b0572	Glucose/sorbosone dehydrogenase	2074_5	R2	219453.0	0.013081513692664198	-1.883341999869862
Q0K3Q5	Q0K3Q5_CUPNH	H16_b0572	Glucose/sorbosone dehydrogenase	2074_5	R3	111470.2	0.006623130276474136	-2.1789367023293176
Q0K3Q6	Q0K3Q6_CUPNH	H16_b0571	Glutathione S-transferase	2071_0_05	R1	379147.0	0.025623194817749658	-1.5913667213822635
Q0K3Q6	Q0K3Q6_CUPNH	H16_b0571	Glutathione S-transferase	2071_0_05	R2	355331.3333333333	0.022164294625000826	-1.6543460854945533
Q0K3Q6	Q0K3Q6_CUPNH	H16_b0571	Glutathione S-transferase	2071_0_05	R3	455879.3333333333	0.0258881745545139	-1.586898571768741
Q0K3Q6	Q0K3Q6_CUPNH	H16_b0571	Glutathione S-transferase	2071_0_5	R1	773734.0	0.04048068705586799	-1.3927521250704298
Q0K3Q6	Q0K3Q6_CUPNH	H16_b0571	Glutathione S-transferase	2071_0_5	R2	705686.3333333334	0.037518143051130326	-1.4257586650319058
Q0K3Q6	Q0K3Q6_CUPNH	H16_b0571	Glutathione S-transferase	2071_0_5	R3	672753.0	0.035981329833723846	-1.4439227896070503
Q0K3Q6	Q0K3Q6_CUPNH	H16_b0571	Glutathione S-transferase	2071_1_5	R1	537977.6666666666	0.031347177743407756	-1.503801553577721
Q0K3Q6	Q0K3Q6_CUPNH	H16_b0571	Glutathione S-transferase	2071_1_5	R2	560965.3333333334	0.03142114233965619	-1.5027780299010496
Q0K3Q6	Q0K3Q6_CUPNH	H16_b0571	Glutathione S-transferase	2071_1_5	R3	512810.3333333333	0.028130315906321562	-1.5508253906360119
Q0K3Q6	Q0K3Q6_CUPNH	H16_b0571	Glutathione S-transferase	2071_5	R1	575710.6666666666	0.0331874104090363	-1.4790266339711016
Q0K3Q6	Q0K3Q6_CUPNH	H16_b0571	Glutathione S-transferase	2071_5	R2	436058.3333333333	0.02652385826265982	-1.5763633015227037
Q0K3Q6	Q0K3Q6_CUPNH	H16_b0571	Glutathione S-transferase	2071_5	R3	398454.6666666667	0.025188140842663752	-1.5988038869508596
Q0K3Q6	Q0K3Q6_CUPNH	H16_b0571	Glutathione S-transferase	2074_0_05	R1	118459.33333333333	0.006349735522052577	-2.197244363480498
Q0K3Q6	Q0K3Q6_CUPNH	H16_b0571	Glutathione S-transferase	2074_0_05	R2	243893.33333333334	0.013176657311271251	-1.8801947487246338
Q0K3Q6	Q0K3Q6_CUPNH	H16_b0571	Glutathione S-transferase	2074_0_05	R3	258053.1	0.012449751340719238	-1.9048393226591653
Q0K3Q6	Q0K3Q6_CUPNH	H16_b0571	Glutathione S-transferase	2074_0_5	R1	798109.0	0.036980597806130014	-1.432026072576385
Q0K3Q6	Q0K3Q6_CUPNH	H16_b0571	Glutathione S-transferase	2074_0_5	R2	539803.3333333334	0.028996040039369005	-1.5376613092210507
Q0K3Q6	Q0K3Q6_CUPNH	H16_b0571	Glutathione S-transferase	2074_0_5	R3	663484.0	0.02635819205404757	-1.579084381933811
Q0K3Q6	Q0K3Q6_CUPNH	H16_b0571	Glutathione S-transferase	2074_1_5	R1	442657.36000000004	0.025233767780193758	-1.5980178979573731
Q0K3Q6	Q0K3Q6_CUPNH	H16_b0571	Glutathione S-transferase	2074_1_5	R2	473278.6666666667	0.026882368844942786	-1.5705324643771974
Q0K3Q6	Q0K3Q6_CUPNH	H16_b0571	Glutathione S-transferase	2074_1_5	R3	498901.3333333333	0.028306157147791184	-1.548119086579479
Q0K3Q6	Q0K3Q6_CUPNH	H16_b0571	Glutathione S-transferase	2074_5	R1	590585.3333333334	0.03464489095567827	-1.460360801264379
Q0K3Q6	Q0K3Q6_CUPNH	H16_b0571	Glutathione S-transferase	2074_5	R2	435584.0	0.025965004170849532	-1.585611603306676
Q0K3Q6	Q0K3Q6_CUPNH	H16_b0571	Glutathione S-transferase	2074_5	R3	484927.6666666667	0.028812535646297918	-1.5404185199654208
Q0K3Q9	Q0K3Q9_CUPNH	Acnb	Aconitate hydratase B	2071_0_05	R1	1975705.0	0.1335204396115546	-0.8744522464264877
Q0K3Q9	Q0K3Q9_CUPNH	Acnb	Aconitate hydratase B	2071_0_05	R2	2092453.3333333333	0.1305197369846314	-0.8843238100468835
Q0K3Q9	Q0K3Q9_CUPNH	Acnb	Aconitate hydratase B	2071_0_05	R3	1532819.6666666667	0.0870447510772408	-1.0602574123343558
Q0K3Q9	Q0K3Q9_CUPNH	Acnb	Aconitate hydratase B	2071_0_5	R1	815653.0	0.042673830850369625	-1.3698383685656248
Q0K3Q9	Q0K3Q9_CUPNH	Acnb	Aconitate hydratase B	2071_0_5	R2	701738.0	0.03730822806791983	-1.4281953770272189
Q0K3Q9	Q0K3Q9_CUPNH	Acnb	Aconitate hydratase B	2071_0_5	R3	691619.3333333334	0.03699037143208112	-1.4319113077737289
Q0K3Q9	Q0K3Q9_CUPNH	Acnb	Aconitate hydratase B	2071_1_5	R1	768451.3333333334	0.044776543759546435	-1.3489494320630784
Q0K3Q9	Q0K3Q9_CUPNH	Acnb	Aconitate hydratase B	2071_1_5	R2	862632.0	0.048318285013587814	-1.3158884887568159
Q0K3Q9	Q0K3Q9_CUPNH	Acnb	Aconitate hydratase B	2071_1_5	R3	824942.6666666666	0.04525239900509674	-1.3443583922143982
Q0K3Q9	Q0K3Q9_CUPNH	Acnb	Aconitate hydratase B	2071_5	R1	694748.6666666666	0.04004947357549525	-1.3974031880631417
Q0K3Q9	Q0K3Q9_CUPNH	Acnb	Aconitate hydratase B	2071_5	R2	914323.3333333334	0.05561499608135609	-1.254808089042821
Q0K3Q9	Q0K3Q9_CUPNH	Acnb	Aconitate hydratase B	2071_5	R3	881637.6666666666	0.055732346934149184	-1.2538926680672677
Q0K3Q9	Q0K3Q9_CUPNH	Acnb	Aconitate hydratase B	2074_0_05	R1	2407980.0	0.12907413634827283	-0.8891607721915221
Q0K3Q9	Q0K3Q9_CUPNH	Acnb	Aconitate hydratase B	2074_0_05	R2	2162885.6666666665	0.11685273575795618	-0.932361115443976
Q0K3Q9	Q0K3Q9_CUPNH	Acnb	Aconitate hydratase B	2074_0_05	R3	2327688.6666666665	0.11229915509098828	-0.949623511242566
Q0K3Q9	Q0K3Q9_CUPNH	Acnb	Aconitate hydratase B	2074_0_5	R1	677545.0	0.03139423204168148	-1.5031501360851443
Q0K3Q9	Q0K3Q9_CUPNH	Acnb	Aconitate hydratase B	2074_0_5	R2	849798.0	0.04564769298703052	-1.3405811666142442
Q0K3Q9	Q0K3Q9_CUPNH	Acnb	Aconitate hydratase B	2074_0_5	R3	1097484.3333333333	0.04359969921551742	-1.3605165068206713
Q0K3Q9	Q0K3Q9_CUPNH	Acnb	Aconitate hydratase B	2074_1_5	R1	907172.6666666666	0.05171355200601608	-1.2863956311772042
Q0K3Q9	Q0K3Q9_CUPNH	Acnb	Aconitate hydratase B	2074_1_5	R2	975858.0	0.05542902425974868	-1.2562627664072987
Q0K3Q9	Q0K3Q9_CUPNH	Acnb	Aconitate hydratase B	2074_1_5	R3	875489.6666666666	0.04967264352724518	-1.3038827266819406
Q0K3Q9	Q0K3Q9_CUPNH	Acnb	Aconitate hydratase B	2074_5	R1	637345.0	0.037387904473550705	-1.4272688756074066
Q0K3Q9	Q0K3Q9_CUPNH	Acnb	Aconitate hydratase B	2074_5	R2	786250.6666666666	0.046868116917364325	-1.3291224953559706
Q0K3Q9	Q0K3Q9_CUPNH	Acnb	Aconitate hydratase B	2074_5	R3	781966.6666666666	0.04646144983317119	-1.3329072421310995
Q0K3R8	Q0K3R8_CUPNH	H16_b0559	Transcriptional regulator, MarR-family	2071_0_05	R1	58409.89333333333	0.0039474084620581915	-2.4036879322212386
Q0K3R8	Q0K3R8_CUPNH	H16_b0559	Transcriptional regulator, MarR-family	2071_0_05	R2	131617.49666666667	0.008209827561670323	-2.085665964659064
Q0K3R8	Q0K3R8_CUPNH	H16_b0559	Transcriptional regulator, MarR-family	2071_0_05	R3	260178.70666666667	0.01477485659265318	-1.8304767257645846
Q0K3R8	Q0K3R8_CUPNH	H16_b0559	Transcriptional regulator, MarR-family	2071_0_5	R1	140785.02333333335	0.007365676668867775	-2.132787349288944
Q0K3R8	Q0K3R8_CUPNH	H16_b0559	Transcriptional regulator, MarR-family	2071_0_5	R2	185854.0	0.009881014594243395	-2.005198459252639
Q0K3R8	Q0K3R8_CUPNH	H16_b0559	Transcriptional regulator, MarR-family	2071_0_5	R3	165813.72333333333	0.008868333950520472	-2.052157961234419
Q0K3R8	Q0K3R8_CUPNH	H16_b0559	Transcriptional regulator, MarR-family	2071_1_5	R1	210171.66666666666	0.01224639794519645	-1.911991632325166
Q0K3R8	Q0K3R8_CUPNH	H16_b0559	Transcriptional regulator, MarR-family	2071_1_5	R2	245839.0	0.013770088368453079	-1.8610632726836427
Q0K3R8	Q0K3R8_CUPNH	H16_b0559	Transcriptional regulator, MarR-family	2071_1_5	R3	135885.40333333335	0.007454021641837538	-2.1276093506595903
Q0K3R8	Q0K3R8_CUPNH	H16_b0559	Transcriptional regulator, MarR-family	2071_5	R1	183742.0	0.010591989199511933	-1.9750224707475363
Q0K3R8	Q0K3R8_CUPNH	H16_b0559	Transcriptional regulator, MarR-family	2071_5	R2	90435.82	0.005500885290303093	-2.259567411277794
Q0K3R8	Q0K3R8_CUPNH	H16_b0559	Transcriptional regulator, MarR-family	2071_5	R3	102339.66666666667	0.006469358131392431	-2.1891388064754644
Q0K3R8	Q0K3R8_CUPNH	H16_b0559	Transcriptional regulator, MarR-family	2074_0_05	R1	0.0	1e-05	-5.0
Q0K3R8	Q0K3R8_CUPNH	H16_b0559	Transcriptional regulator, MarR-family	2074_0_05	R2	0.0	1e-05	-5.0
Q0K3R8	Q0K3R8_CUPNH	H16_b0559	Transcriptional regulator, MarR-family	2074_0_05	R3	36308.63333333334	0.001751707135164623	-2.756538501029614
Q0K3R8	Q0K3R8_CUPNH	H16_b0559	Transcriptional regulator, MarR-family	2074_0_5	R1	176518.33333333334	0.008179025033433271	-2.0872984625677535
Q0K3R8	Q0K3R8_CUPNH	H16_b0559	Transcriptional regulator, MarR-family	2074_0_5	R2	155750.33333333334	0.008366274571871982	-2.0774678864572627
Q0K3R8	Q0K3R8_CUPNH	H16_b0559	Transcriptional regulator, MarR-family	2074_0_5	R3	86578.09999999999	0.0034394833748433054	-2.4635067854239345
Q0K3R8	Q0K3R8_CUPNH	H16_b0559	Transcriptional regulator, MarR-family	2074_1_5	R1	125156.02666666667	0.007134543325334981	-2.1466338203957807
Q0K3R8	Q0K3R8_CUPNH	H16_b0559	Transcriptional regulator, MarR-family	2074_1_5	R2	190964.33333333334	0.010846830855595862	-1.9646971321354556
Q0K3R8	Q0K3R8_CUPNH	H16_b0559	Transcriptional regulator, MarR-family	2074_1_5	R3	151402.33333333334	0.008590111818787678	-2.0660011828548592
Q0K3R8	Q0K3R8_CUPNH	H16_b0559	Transcriptional regulator, MarR-family	2074_5	R1	127434.67666666668	0.007475567420833542	-2.1263558373333873
Q0K3R8	Q0K3R8_CUPNH	H16_b0559	Transcriptional regulator, MarR-family	2074_5	R2	141532.66666666666	0.008436710899186968	-2.0738268326089235
Q0K3R8	Q0K3R8_CUPNH	H16_b0559	Transcriptional regulator, MarR-family	2074_5	R3	145300.33333333334	0.008633186599483846	-2.0638288720564835
Q0K3S3	Q0K3S3_CUPNH	Tdcb	Threonine deaminase	2071_0_05	R1	91378.56	0.006175469264020093	-2.2093300354721648
Q0K3S3	Q0K3S3_CUPNH	Tdcb	Threonine deaminase	2071_0_05	R2	178382.16333333333	0.01112683980575412	-1.9536281644886044
Q0K3S3	Q0K3S3_CUPNH	Tdcb	Threonine deaminase	2071_0_05	R3	324016.3333333333	0.01840002558245726	-1.735181573169143
Q0K3S3	Q0K3S3_CUPNH	Tdcb	Threonine deaminase	2071_0_5	R1	244123.33333333334	0.01277219336322562	-1.8937345151289746
Q0K3S3	Q0K3S3_CUPNH	Tdcb	Threonine deaminase	2071_0_5	R2	269497.0	0.014327933701210693	-1.8438164367392154
Q0K3S3	Q0K3S3_CUPNH	Tdcb	Threonine deaminase	2071_0_5	R3	260186.0	0.013915713915979972	-1.8564945082076034
Q0K3S3	Q0K3S3_CUPNH	Tdcb	Threonine deaminase	2071_1_5	R1	250883.66666666666	0.014618627090315145	-1.8350934122685625
Q0K3S3	Q0K3S3_CUPNH	Tdcb	Threonine deaminase	2071_1_5	R2	220355.33333333334	0.012342681236337336	-1.908590487007897
Q0K3S3	Q0K3S3_CUPNH	Tdcb	Threonine deaminase	2071_1_5	R3	138950.73666666666	0.007622171129903321	-2.11792130485034
Q0K3S3	Q0K3S3_CUPNH	Tdcb	Threonine deaminase	2071_5	R1	223997.0	0.012912528462317132	-1.8889887081818177
Q0K3S3	Q0K3S3_CUPNH	Tdcb	Threonine deaminase	2071_5	R2	139457.81999999998	0.008482717032429588	-2.0714650200081293
Q0K3S3	Q0K3S3_CUPNH	Tdcb	Threonine deaminase	2071_5	R3	144254.66666666666	0.0091189968776327	-2.040052932994991
Q0K3S3	Q0K3S3_CUPNH	Tdcb	Threonine deaminase	2074_0_05	R1	89610.0	0.004803334478761754	-2.318457170341513
Q0K3S3	Q0K3S3_CUPNH	Tdcb	Threonine deaminase	2074_0_05	R2	73515.0	0.003971744323630984	-2.401018716473267
Q0K3S3	Q0K3S3_CUPNH	Tdcb	Threonine deaminase	2074_0_05	R3	150113.43333333332	0.007242210684163974	-2.1401288452137157
Q0K3S3	Q0K3S3_CUPNH	Tdcb	Threonine deaminase	2074_0_5	R1	198826.01	0.009212657305214682	-2.035615083534145
Q0K3S3	Q0K3S3_CUPNH	Tdcb	Threonine deaminase	2074_0_5	R2	258552.33333333334	0.013888379983337664	-1.8573484097936475
Q0K3S3	Q0K3S3_CUPNH	Tdcb	Threonine deaminase	2074_0_5	R3	192452.0	0.0076455299256433665	-2.1165924074646494
Q0K3S3	Q0K3S3_CUPNH	Tdcb	Threonine deaminase	2074_1_5	R1	160685.69333333333	0.009159918794014316	-2.038108376492391
Q0K3S3	Q0K3S3_CUPNH	Tdcb	Threonine deaminase	2074_1_5	R2	265936.0	0.01510524379114638	-1.8208722610365
Q0K3S3	Q0K3S3_CUPNH	Tdcb	Threonine deaminase	2074_1_5	R3	260916.33333333334	0.014803605924268529	-1.8296324844519305
Q0K3S3	Q0K3S3_CUPNH	Tdcb	Threonine deaminase	2074_5	R1	216403.33333333334	0.01269464286128332	-1.8963795126363143
Q0K3S3	Q0K3S3_CUPNH	Tdcb	Threonine deaminase	2074_5	R2	262151.6666666667	0.015626765717737925	-1.8061308989026312
Q0K3S3	Q0K3S3_CUPNH	Tdcb	Threonine deaminase	2074_5	R3	270510.3333333333	0.0160726829125552	-1.7939116231205932
Q0K3V2	Q0K3V2_CUPNH	H16_b0525	Uncharacterized conserved protein	2071_0_05	R1	6439.34	0.00043517807952516595	-3.3613329887258296
Q0K3V2	Q0K3V2_CUPNH	H16_b0525	Uncharacterized conserved protein	2071_0_05	R2	28080.56	0.0017515646572354437	-2.756573826509415
Q0K3V2	Q0K3V2_CUPNH	H16_b0525	Uncharacterized conserved protein	2071_0_05	R3	6684.12	0.0003795733928934063	-3.420704238090273
Q0K3V2	Q0K3V2_CUPNH	H16_b0525	Uncharacterized conserved protein	2071_0_5	R1	4529.07	0.00023695464503837237	-3.6253347733762262
Q0K3V2	Q0K3V2_CUPNH	H16_b0525	Uncharacterized conserved protein	2071_0_5	R2	3835.56	0.0002039193363451752	-3.6905415909464847
Q0K3V2	Q0K3V2_CUPNH	H16_b0525	Uncharacterized conserved protein	2071_0_5	R3	53344.78	0.002853077019481794	-2.5446865043035074
Q0K3V2	Q0K3V2_CUPNH	H16_b0525	Uncharacterized conserved protein	2071_1_5	R1	18070.06666666667	0.001052916555337603	-2.9776060457113753
Q0K3V2	Q0K3V2_CUPNH	H16_b0525	Uncharacterized conserved protein	2071_1_5	R2	70113.53333333333	0.003927243235713131	-2.4059121996573536
Q0K3V2	Q0K3V2_CUPNH	H16_b0525	Uncharacterized conserved protein	2071_1_5	R3	100542.26666666666	0.00551526663842114	-2.2584334865246567
Q0K3V2	Q0K3V2_CUPNH	H16_b0525	Uncharacterized conserved protein	2071_5	R1	119553.26666666666	0.006891766222745498	-2.161669462781407
Q0K3V2	Q0K3V2_CUPNH	H16_b0525	Uncharacterized conserved protein	2071_5	R2	114748.82	0.006979757534322543	-2.1561596638144827
Q0K3V2	Q0K3V2_CUPNH	H16_b0525	Uncharacterized conserved protein	2071_5	R3	48321.23333333334	0.003054606038557005	-2.5150447940347265
Q0K3V2	Q0K3V2_CUPNH	H16_b0525	Uncharacterized conserved protein	2074_0_05	R1	0.0	1e-05	-5.0
Q0K3V2	Q0K3V2_CUPNH	H16_b0525	Uncharacterized conserved protein	2074_0_05	R2	0.0	1e-05	-5.0
Q0K3V2	Q0K3V2_CUPNH	H16_b0525	Uncharacterized conserved protein	2074_0_05	R3	26534.3	0.0012801451987984119	-2.892740768273538
Q0K3V2	Q0K3V2_CUPNH	H16_b0525	Uncharacterized conserved protein	2074_0_5	R1	5598.03	0.0002593862441554349	-3.5860530592688833
Q0K3V2	Q0K3V2_CUPNH	H16_b0525	Uncharacterized conserved protein	2074_0_5	R2	5924.82	0.00031825723803000024	-3.497221710531358
Q0K3V2	Q0K3V2_CUPNH	H16_b0525	Uncharacterized conserved protein	2074_0_5	R3	0.0	1e-05	-5.0
Q0K3V2	Q0K3V2_CUPNH	H16_b0525	Uncharacterized conserved protein	2074_1_5	R1	27757.38666666667	0.001582315155296894	-2.800707012257421
Q0K3V2	Q0K3V2_CUPNH	H16_b0525	Uncharacterized conserved protein	2074_1_5	R2	128911.68333333333	0.007322221904056096	-2.135357113716334
Q0K3V2	Q0K3V2_CUPNH	H16_b0525	Uncharacterized conserved protein	2074_1_5	R3	70853.08666666667	0.0040199904702454235	-2.3957749764490455
Q0K3V2	Q0K3V2_CUPNH	H16_b0525	Uncharacterized conserved protein	2074_5	R1	105832.14333333333	0.006208320556649526	-2.207025867073665
Q0K3V2	Q0K3V2_CUPNH	H16_b0525	Uncharacterized conserved protein	2074_5	R2	181148.93333333335	0.010798222178833345	-1.966647740946214
Q0K3V2	Q0K3V2_CUPNH	H16_b0525	Uncharacterized conserved protein	2074_5	R3	107012.23333333334	0.006358255054203857	-2.1966620548403064
Q0K3V7	Q0K3V7_CUPNH	H16_b0520	Conserved hypothetical membrane protein	2071_0_05	R1	340566.77999999997	0.02301589872105987	-1.6379720621788012
Q0K3V7	Q0K3V7_CUPNH	H16_b0520	Conserved hypothetical membrane protein	2071_0_05	R2	199817.49666666667	0.012463899048259522	-1.9043460772390157
Q0K3V7	Q0K3V7_CUPNH	H16_b0520	Conserved hypothetical membrane protein	2071_0_05	R3	161367.70666666667	0.00916364277165799	-2.0379318493518728
Q0K3V7	Q0K3V7_CUPNH	H16_b0520	Conserved hypothetical membrane protein	2071_0_5	R1	93645.02333333333	0.004899377413809038	-2.309859104242117
Q0K3V7	Q0K3V7_CUPNH	H16_b0520	Conserved hypothetical membrane protein	2071_0_5	R2	231796.9	0.012323590300990974	-1.9092627482791864
Q0K3V7	Q0K3V7_CUPNH	H16_b0520	Conserved hypothetical membrane protein	2071_0_5	R3	138364.05666666667	0.007400223796929023	-2.1307551461742045
Q0K3V7	Q0K3V7_CUPNH	H16_b0520	Conserved hypothetical membrane protein	2071_1_5	R1	232137.33333333334	0.01352630545793542	-1.8688208093402257
Q0K3V7	Q0K3V7_CUPNH	H16_b0520	Conserved hypothetical membrane protein	2071_1_5	R2	206450.0	0.011563806978010559	-1.9368991661439363
Q0K3V7	Q0K3V7_CUPNH	H16_b0520	Conserved hypothetical membrane protein	2071_1_5	R3	108608.50333333334	0.005957741703487733	-2.224918329449548
Q0K3V7	Q0K3V7_CUPNH	H16_b0520	Conserved hypothetical membrane protein	2071_5	R1	197904.66666666666	0.011408410117808352	-1.9427748748782885
Q0K3V7	Q0K3V7_CUPNH	H16_b0520	Conserved hypothetical membrane protein	2071_5	R2	219631.66666666666	0.013359403436065696	-1.874212934840218
Q0K3V7	Q0K3V7_CUPNH	H16_b0520	Conserved hypothetical membrane protein	2071_5	R3	212305.0	0.013420769510212106	-1.8722225821955054
Q0K3V7	Q0K3V7_CUPNH	H16_b0520	Conserved hypothetical membrane protein	2074_0_05	R1	188448.33333333334	0.010101332183519562	-1.9956213468313238
Q0K3V7	Q0K3V7_CUPNH	H16_b0520	Conserved hypothetical membrane protein	2074_0_05	R2	54670.333333333336	0.002953636483543228	-2.5296429561824705
Q0K3V7	Q0K3V7_CUPNH	H16_b0520	Conserved hypothetical membrane protein	2074_0_05	R3	89368.53333333333	0.004311577801951531	-2.3653637726960457
Q0K3V7	Q0K3V7_CUPNH	H16_b0520	Conserved hypothetical membrane protein	2074_0_5	R1	248529.13333333333	0.011515665056910849	-1.9387109754413003
Q0K3V7	Q0K3V7_CUPNH	H16_b0520	Conserved hypothetical membrane protein	2074_0_5	R2	170070.23333333334	0.009135481370199323	-2.0392685637013304
Q0K3V7	Q0K3V7_CUPNH	H16_b0520	Conserved hypothetical membrane protein	2074_0_5	R3	57760.666666666664	0.0022946547997688316	-2.639282639029381
Q0K3V7	Q0K3V7_CUPNH	H16_b0520	Conserved hypothetical membrane protein	2074_1_5	R1	204923.66666666666	0.011681712955890981	-1.932493469488569
Q0K3V7	Q0K3V7_CUPNH	H16_b0520	Conserved hypothetical membrane protein	2074_1_5	R2	156603.66666666666	0.008895134782757596	-2.0508474669207644
Q0K3V7	Q0K3V7_CUPNH	H16_b0520	Conserved hypothetical membrane protein	2074_1_5	R3	194626.66666666666	0.011042530143202877	-1.956931406558246
Q0K3V7	Q0K3V7_CUPNH	H16_b0520	Conserved hypothetical membrane protein	2074_5	R1	147283.33333333334	0.008639928448819388	-2.0634898540965216
Q0K3V7	Q0K3V7_CUPNH	H16_b0520	Conserved hypothetical membrane protein	2074_5	R2	137155.43333333332	0.008175785608641902	-2.087470505443776
Q0K3V7	Q0K3V7_CUPNH	H16_b0520	Conserved hypothetical membrane protein	2074_5	R3	190572.0	0.011323054798934864	-1.946036390873486
Q0K3W5	Q0K3W5_CUPNH	H16_b0512	Probable extra-cytoplasmic solute receptor	2071_0_05	R1	562035.5599999999	0.03798301621371929	-1.4204105511060343
Q0K3W5	Q0K3W5_CUPNH	H16_b0512	Probable extra-cytoplasmic solute receptor	2071_0_05	R2	305724.99333333335	0.01907002898646638	-1.7196486468253718
Q0K3W5	Q0K3W5_CUPNH	H16_b0512	Probable extra-cytoplasmic solute receptor	2071_0_05	R3	745066.7466666667	0.04231035842628778	-1.373553295588119
Q0K3W5	Q0K3W5_CUPNH	H16_b0512	Probable extra-cytoplasmic solute receptor	2071_0_5	R1	962934.2666666666	0.05037938193785599	-1.2977471647979122
Q0K3W5	Q0K3W5_CUPNH	H16_b0512	Probable extra-cytoplasmic solute receptor	2071_0_5	R2	912115.9533333335	0.04849307007935742	-1.3143203199818756
Q0K3W5	Q0K3W5_CUPNH	H16_b0512	Probable extra-cytoplasmic solute receptor	2071_0_5	R3	1003271.0233333333	0.05365866165319861	-1.2703601636409567
Q0K3W5	Q0K3W5_CUPNH	H16_b0512	Probable extra-cytoplasmic solute receptor	2071_1_5	R1	1031876.1	0.06012592254301957	-1.2209382469629106
Q0K3W5	Q0K3W5_CUPNH	H16_b0512	Probable extra-cytoplasmic solute receptor	2071_1_5	R2	1007722.6	0.05644519076666962	-1.2483730548456973
Q0K3W5	Q0K3W5_CUPNH	H16_b0512	Probable extra-cytoplasmic solute receptor	2071_1_5	R3	884618.5	0.04852592906976586	-1.3140261409265133
Q0K3W5	Q0K3W5_CUPNH	H16_b0512	Probable extra-cytoplasmic solute receptor	2071_5	R1	869451.1333333333	0.05012036994138561	-1.299985732113054
Q0K3W5	Q0K3W5_CUPNH	H16_b0512	Probable extra-cytoplasmic solute receptor	2071_5	R2	692321.1533333333	0.042111402854941825	-1.3756002907095843
Q0K3W5	Q0K3W5_CUPNH	H16_b0512	Probable extra-cytoplasmic solute receptor	2071_5	R3	633350.3666666667	0.040036971763461326	-1.3975387782495021
Q0K3W5	Q0K3W5_CUPNH	H16_b0512	Probable extra-cytoplasmic solute receptor	2074_0_05	R1	0.0	1e-05	-5.0
Q0K3W5	Q0K3W5_CUPNH	H16_b0512	Probable extra-cytoplasmic solute receptor	2074_0_05	R2	249060.33333333334	0.01345581126516095	-1.8710901130350142
Q0K3W5	Q0K3W5_CUPNH	H16_b0512	Probable extra-cytoplasmic solute receptor	2074_0_05	R3	301988.2	0.014569396755285596	-1.8365584297862474
Q0K3W5	Q0K3W5_CUPNH	H16_b0512	Probable extra-cytoplasmic solute receptor	2074_0_5	R1	957694.02	0.044375013156042385	-1.352861505179762
Q0K3W5	Q0K3W5_CUPNH	H16_b0512	Probable extra-cytoplasmic solute receptor	2074_0_5	R2	744119.8799999999	0.03997109410446481	-1.3982539638983027
Q0K3W5	Q0K3W5_CUPNH	H16_b0512	Probable extra-cytoplasmic solute receptor	2074_0_5	R3	758211.6666666666	0.030121432811672167	-1.5211243735270223
Q0K3W5	Q0K3W5_CUPNH	H16_b0512	Probable extra-cytoplasmic solute receptor	2074_1_5	R1	1027259.1666666666	0.058559105990561224	-1.232405562180706
Q0K3W5	Q0K3W5_CUPNH	H16_b0512	Probable extra-cytoplasmic solute receptor	2074_1_5	R2	811494.85	0.04609314851885327	-1.336363625187226
Q0K3W5	Q0K3W5_CUPNH	H16_b0512	Probable extra-cytoplasmic solute receptor	2074_1_5	R3	798827.6533333333	0.045323072075549864	-1.343680660586187
Q0K3W5	Q0K3W5_CUPNH	H16_b0512	Probable extra-cytoplasmic solute receptor	2074_5	R1	916507.7333333334	0.05376413650869961	-1.2695073248911244
Q0K3W5	Q0K3W5_CUPNH	H16_b0512	Probable extra-cytoplasmic solute receptor	2074_5	R2	785559.5333333333	0.04682691871016982	-1.3295044185834317
Q0K3W5	Q0K3W5_CUPNH	H16_b0512	Probable extra-cytoplasmic solute receptor	2074_5	R3	959503.4666666667	0.05701000321576432	-1.2440489344986103
Q0K3W8	Q0K3W8_CUPNH	H16_b0509	Outer membrane receptor, TonB dependent	2071_0_05	R1	681091.3333333334	0.046028943714920265	-1.3369689913029634
Q0K3W8	Q0K3W8_CUPNH	H16_b0509	Outer membrane receptor, TonB dependent	2071_0_05	R2	783539.6666666666	0.04887439522842043	-1.3109186035210858
Q0K3W8	Q0K3W8_CUPNH	H16_b0509	Outer membrane receptor, TonB dependent	2071_0_05	R3	992915.3333333334	0.05638502030622144	-1.2488362588258184
Q0K3W8	Q0K3W8_CUPNH	H16_b0509	Outer membrane receptor, TonB dependent	2071_0_5	R1	280682.0333333333	0.014684893714857268	-1.8331291924314799
Q0K3W8	Q0K3W8_CUPNH	H16_b0509	Outer membrane receptor, TonB dependent	2071_0_5	R2	265613.13333333336	0.014121446118401453	-1.8501208267202427
Q0K3W8	Q0K3W8_CUPNH	H16_b0509	Outer membrane receptor, TonB dependent	2071_0_5	R3	116264.68	0.006218267029790066	-2.206330632071813
Q0K3W8	Q0K3W8_CUPNH	H16_b0509	Outer membrane receptor, TonB dependent	2071_1_5	R1	209743.19999999998	0.012221431814464024	-1.9128779108942915
Q0K3W8	Q0K3W8_CUPNH	H16_b0509	Outer membrane receptor, TonB dependent	2071_1_5	R2	127801.86666666665	0.00715851837036946	-2.1451768562058873
Q0K3W8	Q0K3W8_CUPNH	H16_b0509	Outer membrane receptor, TonB dependent	2071_1_5	R3	243592.2333333333	0.013362301869878586	-1.8741187212560455
Q0K3W8	Q0K3W8_CUPNH	H16_b0509	Outer membrane receptor, TonB dependent	2071_5	R1	91726.65999999999	0.005287673977791159	-2.2767353299995694
Q0K3W8	Q0K3W8_CUPNH	H16_b0509	Outer membrane receptor, TonB dependent	2071_5	R2	54215.45999999999	0.0032977312133733697	-2.481784745085029
Q0K3W8	Q0K3W8_CUPNH	H16_b0509	Outer membrane receptor, TonB dependent	2071_5	R3	60858.666666666664	0.003847154508994898	-2.414860371255859
Q0K3W8	Q0K3W8_CUPNH	H16_b0509	Outer membrane receptor, TonB dependent	2074_0_05	R1	636332.3333333334	0.034109106535553144	-1.4671296564870926
Q0K3W8	Q0K3W8_CUPNH	H16_b0509	Outer membrane receptor, TonB dependent	2074_0_05	R2	747272.3333333334	0.040372368198641734	-1.39391577460662
Q0K3W8	Q0K3W8_CUPNH	H16_b0509	Outer membrane receptor, TonB dependent	2074_0_05	R3	918359.3333333334	0.04430617319237278	-1.3535357591809158
Q0K3W8	Q0K3W8_CUPNH	H16_b0509	Outer membrane receptor, TonB dependent	2074_0_5	R1	242677.30000000002	0.011244518766205564	-1.9490591264136412
Q0K3W8	Q0K3W8_CUPNH	H16_b0509	Outer membrane receptor, TonB dependent	2074_0_5	R2	113289.57333333332	0.006085455204827123	-2.215706930079693
Q0K3W8	Q0K3W8_CUPNH	H16_b0509	Outer membrane receptor, TonB dependent	2074_0_5	R3	165862.5	0.006589210334483522	-2.1811666290972376
Q0K3W8	Q0K3W8_CUPNH	H16_b0509	Outer membrane receptor, TonB dependent	2074_1_5	R1	146909.69333333333	0.008374615269545754	-2.0770351353539493
Q0K3W8	Q0K3W8_CUPNH	H16_b0509	Outer membrane receptor, TonB dependent	2074_1_5	R2	214320.68333333335	0.012173478473147988	-1.9145853078964334
Q0K3W8	Q0K3W8_CUPNH	H16_b0509	Outer membrane receptor, TonB dependent	2074_1_5	R3	148907.31999999998	0.008448552286309977	-2.0732177038234068
Q0K3W8	Q0K3W8_CUPNH	H16_b0509	Outer membrane receptor, TonB dependent	2074_5	R1	200280.16666666666	0.011748826364496695	-1.930005514573532
Q0K3W8	Q0K3W8_CUPNH	H16_b0509	Outer membrane receptor, TonB dependent	2074_5	R2	60593.53333333333	0.003611958533202574	-2.44225724421254
Q0K3W8	Q0K3W8_CUPNH	H16_b0509	Outer membrane receptor, TonB dependent	2074_5	R3	36586.933333333334	0.0021738547691072664	-2.6627694736269825
Q0K3W9	Q0K3W9_CUPNH	Dada6	D-amino-acid dehydrogenase	2071_0_05	R1	451051.78	0.030482603401405683	-1.5159479443343606
Q0K3W9	Q0K3W9_CUPNH	Dada6	D-amino-acid dehydrogenase	2071_0_05	R2	344843.3333333333	0.021510090787004527	-1.6673577565947835
Q0K3W9	Q0K3W9_CUPNH	Dada6	D-amino-acid dehydrogenase	2071_0_05	R3	547074.0	0.031066877067402646	-1.5077024010919944
Q0K3W9	Q0K3W9_CUPNH	Dada6	D-amino-acid dehydrogenase	2071_0_5	R1	4529.07	0.00023695464503837237	-3.6253347733762262
Q0K3W9	Q0K3W9_CUPNH	Dada6	D-amino-acid dehydrogenase	2071_0_5	R2	41870.37333333333	0.0022260579270453476	-2.6524635385328383
Q0K3W9	Q0K3W9_CUPNH	Dada6	D-amino-acid dehydrogenase	2071_0_5	R3	459247.3333333333	0.024562253569920596	-1.6097317894819447
Q0K3W9	Q0K3W9_CUPNH	Dada6	D-amino-acid dehydrogenase	2071_1_5	R1	4399.55	0.0002563553924004459	-3.5911575428027627
Q0K3W9	Q0K3W9_CUPNH	Dada6	D-amino-acid dehydrogenase	2071_1_5	R2	6021.8	0.00033729684117308784	-3.471987726013648
Q0K3W9	Q0K3W9_CUPNH	Dada6	D-amino-acid dehydrogenase	2071_1_5	R3	83438.80666666667	0.0045770528357394445	-2.33941407421512
Q0K3W9	Q0K3W9_CUPNH	Dada6	D-amino-acid dehydrogenase	2071_5	R1	42931.58666666667	0.0024748337467277153	-2.6064539705905756
Q0K3W9	Q0K3W9_CUPNH	Dada6	D-amino-acid dehydrogenase	2071_5	R2	85957.64	0.005228493725883933	-2.281623408791817
Q0K3W9	Q0K3W9_CUPNH	Dada6	D-amino-acid dehydrogenase	2071_5	R3	85543.33333333333	0.005407585124240648	-2.2669966353290905
Q0K3W9	Q0K3W9_CUPNH	Dada6	D-amino-acid dehydrogenase	2074_0_05	R1	519352.3333333333	0.027838667217111562	-1.5553515605165538
Q0K3W9	Q0K3W9_CUPNH	Dada6	D-amino-acid dehydrogenase	2074_0_05	R2	466718.6666666667	0.02521508828220029	-1.5983395069652753
Q0K3W9	Q0K3W9_CUPNH	Dada6	D-amino-acid dehydrogenase	2074_0_05	R3	511972.6666666667	0.02470008069364382	-1.6073016279246666
Q0K3W9	Q0K3W9_CUPNH	Dada6	D-amino-acid dehydrogenase	2074_0_5	R1	5598.03	0.0002593862441554349	-3.5860530592688833
Q0K3W9	Q0K3W9_CUPNH	Dada6	D-amino-acid dehydrogenase	2074_0_5	R2	242570.33333333334	0.013029891931684539	-1.885059186257308
Q0K3W9	Q0K3W9_CUPNH	Dada6	D-amino-acid dehydrogenase	2074_0_5	R3	0.0	1e-05	-5.0
Q0K3W9	Q0K3W9_CUPNH	Dada6	D-amino-acid dehydrogenase	2074_1_5	R1	185888.0	0.010596581123432933	-1.9748342327285444
Q0K3W9	Q0K3W9_CUPNH	Dada6	D-amino-acid dehydrogenase	2074_1_5	R2	329291.6666666667	0.01870386447638872	-1.7280686529620564
Q0K3W9	Q0K3W9_CUPNH	Dada6	D-amino-acid dehydrogenase	2074_1_5	R3	231118.31999999998	0.013112956507739987	-1.8822993792299325
Q0K3W9	Q0K3W9_CUPNH	Dada6	D-amino-acid dehydrogenase	2074_5	R1	5163.03	0.00030287343971330515	-3.518738810165695
Q0K3W9	Q0K3W9_CUPNH	Dada6	D-amino-acid dehydrogenase	2074_5	R2	63702.200000000004	0.003797265025098009	-2.4205290907925314
Q0K3W9	Q0K3W9_CUPNH	Dada6	D-amino-acid dehydrogenase	2074_5	R3	171361.36666666667	0.0101816329008828	-1.9921825655185772
Q0K463	Q0K463_CUPNH	H16_b0412	Transcriptional regulator, IclR-family	2071_0_05	R1	63036.22666666666	0.004260061444389184	-2.370584136867534
Q0K463	Q0K463_CUPNH	H16_b0412	Transcriptional regulator, IclR-family	2071_0_05	R2	79161.62999999999	0.00493781866590798	-2.3064648629341717
Q0K463	Q0K463_CUPNH	H16_b0412	Transcriptional regulator, IclR-family	2071_0_05	R3	121506.66666666667	0.006900040353230465	-2.1611483693882416
Q0K463	Q0K463_CUPNH	H16_b0412	Transcriptional regulator, IclR-family	2071_0_5	R1	148055.4	0.007746052667106987	-2.1109195544766877
Q0K463	Q0K463_CUPNH	H16_b0412	Transcriptional regulator, IclR-family	2071_0_5	R2	155471.66666666666	0.008265723671939682	-2.082719117534559
Q0K463	Q0K463_CUPNH	H16_b0412	Transcriptional regulator, IclR-family	2071_0_5	R3	200218.66666666666	0.01070843814030074	-1.9702738677781453
Q0K463	Q0K463_CUPNH	H16_b0412	Transcriptional regulator, IclR-family	2071_1_5	R1	172513.33333333334	0.01005210152424125	-1.9977431337687677
Q0K463	Q0K463_CUPNH	H16_b0412	Transcriptional regulator, IclR-family	2071_1_5	R2	175542.19999999998	0.009832579885179583	-2.0073325164613895
Q0K463	Q0K463_CUPNH	H16_b0412	Transcriptional regulator, IclR-family	2071_1_5	R3	182197.66666666666	0.009994490336052785	-2.000239347607242
Q0K463	Q0K463_CUPNH	H16_b0412	Transcriptional regulator, IclR-family	2071_5	R1	226505.33333333334	0.013057123816539043	-1.884152477591655
Q0K463	Q0K463_CUPNH	H16_b0412	Transcriptional regulator, IclR-family	2071_5	R2	129428.76666666666	0.007872685830666852	-2.1038770792743753
Q0K463	Q0K463_CUPNH	H16_b0412	Transcriptional regulator, IclR-family	2071_5	R3	62805.0	0.003970191135813435	-2.401188584614494
Q0K463	Q0K463_CUPNH	H16_b0412	Transcriptional regulator, IclR-family	2074_0_05	R1	0.0	1e-05	-5.0
Q0K463	Q0K463_CUPNH	H16_b0412	Transcriptional regulator, IclR-family	2074_0_05	R2	27397.666666666668	0.001480194886269022	-2.829681100511016
Q0K463	Q0K463_CUPNH	H16_b0412	Transcriptional regulator, IclR-family	2074_0_05	R3	26534.3	0.0012801451987984119	-2.892740768273538
Q0K463	Q0K463_CUPNH	H16_b0412	Transcriptional regulator, IclR-family	2074_0_5	R1	146886.0	0.00680600280080943	-2.167107876519106
Q0K463	Q0K463_CUPNH	H16_b0412	Transcriptional regulator, IclR-family	2074_0_5	R2	114511.06666666667	0.006151068859678871	-2.2110494111308343
Q0K463	Q0K463_CUPNH	H16_b0412	Transcriptional regulator, IclR-family	2074_0_5	R3	76071.0	0.0030220683961383436	-2.5196957108344096
Q0K463	Q0K463_CUPNH	H16_b0412	Transcriptional regulator, IclR-family	2074_1_5	R1	197824.0	0.01127699509469141	-1.947806608477487
Q0K463	Q0K463_CUPNH	H16_b0412	Transcriptional regulator, IclR-family	2074_1_5	R2	130412.53333333333	0.0074074706298545645	-2.1303300617942336
Q0K463	Q0K463_CUPNH	H16_b0412	Transcriptional regulator, IclR-family	2074_1_5	R3	117816.32	0.00668454270549378	-2.1749282977922295
Q0K463	Q0K463_CUPNH	H16_b0412	Transcriptional regulator, IclR-family	2074_5	R1	163498.0	0.009591112514598205	-2.018131014213267
Q0K463	Q0K463_CUPNH	H16_b0412	Transcriptional regulator, IclR-family	2074_5	R2	174431.0	0.010397768610705294	-1.9830598514737037
Q0K463	Q0K463_CUPNH	H16_b0412	Transcriptional regulator, IclR-family	2074_5	R3	134957.53333333333	0.008018657229091428	-2.0958983507706908
Q0K4E2	Q0K4E2_CUPNH	H16_b0332	NADPH:quinone reductase or related Zn-dependent oxidoreductase	2071_0_05	R1	172706.78	0.011671724872638397	-1.9328649582379107
Q0K4E2	Q0K4E2_CUPNH	H16_b0332	NADPH:quinone reductase or related Zn-dependent oxidoreductase	2071_0_05	R2	139632.66	0.008709784714114436	-2.059992579622376
Q0K4E2	Q0K4E2_CUPNH	H16_b0332	NADPH:quinone reductase or related Zn-dependent oxidoreductase	2071_0_05	R3	152261.37333333332	0.00864651832743023	-2.0631587336421235
Q0K4E2	Q0K4E2_CUPNH	H16_b0332	NADPH:quinone reductase or related Zn-dependent oxidoreductase	2071_0_5	R1	378090.3333333333	0.019781160531287856	-1.7037482325796243
Q0K4E2	Q0K4E2_CUPNH	H16_b0332	NADPH:quinone reductase or related Zn-dependent oxidoreductase	2071_0_5	R2	334554.3333333333	0.01778673717129594	-1.7499037123131889
Q0K4E2	Q0K4E2_CUPNH	H16_b0332	NADPH:quinone reductase or related Zn-dependent oxidoreductase	2071_0_5	R3	248342.33333333334	0.013282270621377028	-1.8767276754167492
Q0K4E2	Q0K4E2_CUPNH	H16_b0332	NADPH:quinone reductase or related Zn-dependent oxidoreductase	2071_1_5	R1	176806.18333333335	0.01030223966252045	-1.9870683512813496
Q0K4E2	Q0K4E2_CUPNH	H16_b0332	NADPH:quinone reductase or related Zn-dependent oxidoreductase	2071_1_5	R2	167237.93333333332	0.00936743608848663	-2.0283792612992593
Q0K4E2	Q0K4E2_CUPNH	H16_b0332	NADPH:quinone reductase or related Zn-dependent oxidoreductase	2071_1_5	R3	220259.66666666666	0.01208238914469564	-1.9178471808005308
Q0K4E2	Q0K4E2_CUPNH	H16_b0332	NADPH:quinone reductase or related Zn-dependent oxidoreductase	2071_5	R1	198611.46	0.011449153918098726	-1.941226606099437
Q0K4E2	Q0K4E2_CUPNH	H16_b0332	NADPH:quinone reductase or related Zn-dependent oxidoreductase	2071_5	R2	343468.6666666667	0.020891962235170567	-1.6800207678758183
Q0K4E2	Q0K4E2_CUPNH	H16_b0332	NADPH:quinone reductase or related Zn-dependent oxidoreductase	2071_5	R3	262277.3333333333	0.016579749127056533	-1.780422045170504
Q0K4E2	Q0K4E2_CUPNH	H16_b0332	NADPH:quinone reductase or related Zn-dependent oxidoreductase	2074_0_05	R1	0.0	1e-05	-5.0
Q0K4E2	Q0K4E2_CUPNH	H16_b0332	NADPH:quinone reductase or related Zn-dependent oxidoreductase	2074_0_05	R2	122682.66666666667	0.006628092021237101	-2.1786114706754427
Q0K4E2	Q0K4E2_CUPNH	H16_b0332	NADPH:quinone reductase or related Zn-dependent oxidoreductase	2074_0_05	R3	84961.86666666667	0.004098978518155149	-2.3873243577193914
Q0K4E2	Q0K4E2_CUPNH	H16_b0332	NADPH:quinone reductase or related Zn-dependent oxidoreductase	2074_0_5	R1	238673.01	0.011058978898857735	-1.9562849705958505
Q0K4E2	Q0K4E2_CUPNH	H16_b0332	NADPH:quinone reductase or related Zn-dependent oxidoreductase	2074_0_5	R2	379304.3333333333	0.02037468640388691	-1.6909090669614613
Q0K4E2	Q0K4E2_CUPNH	H16_b0332	NADPH:quinone reductase or related Zn-dependent oxidoreductase	2074_0_5	R3	232587.66666666666	0.009239997328349738	-2.034328154351661
Q0K4E2	Q0K4E2_CUPNH	H16_b0332	NADPH:quinone reductase or related Zn-dependent oxidoreductase	2074_1_5	R1	240725.36	0.013722595356922433	-1.8625637426675836
Q0K4E2	Q0K4E2_CUPNH	H16_b0332	NADPH:quinone reductase or related Zn-dependent oxidoreductase	2074_1_5	R2	198226.68333333335	0.011259334492736497	-1.9484872786386507
Q0K4E2	Q0K4E2_CUPNH	H16_b0332	NADPH:quinone reductase or related Zn-dependent oxidoreductase	2074_1_5	R3	242506.0	0.013759059129825769	-1.861411262953375
Q0K4E2	Q0K4E2_CUPNH	H16_b0332	NADPH:quinone reductase or related Zn-dependent oxidoreductase	2074_5	R1	367164.6666666667	0.02153859759376228	-1.6667825775987732
Q0K4E2	Q0K4E2_CUPNH	H16_b0332	NADPH:quinone reductase or related Zn-dependent oxidoreductase	2074_5	R2	388744.3333333333	0.023172908638503985	-1.635019450613533
Q0K4E2	Q0K4E2_CUPNH	H16_b0332	NADPH:quinone reductase or related Zn-dependent oxidoreductase	2074_5	R3	215225.0	0.0127878411786661	-1.8932027661802406
Q0K4F8	Q0K4F8_CUPNH	H16_b0316	Uncharacterized protein	2071_0_05	R1	6439.34	0.00043517807952516595	-3.3613329887258296
Q0K4F8	Q0K4F8_CUPNH	H16_b0316	Uncharacterized protein	2071_0_05	R2	96146.99333333333	0.0059973047340266174	-2.222043883304321
Q0K4F8	Q0K4F8_CUPNH	H16_b0316	Uncharacterized protein	2071_0_05	R3	94410.74666666666	0.005361335140282717	-2.270727043916988
Q0K4F8	Q0K4F8_CUPNH	H16_b0316	Uncharacterized protein	2071_0_5	R1	322418.6666666667	0.01686849633892727	-1.772923628780843
Q0K4F8	Q0K4F8_CUPNH	H16_b0316	Uncharacterized protein	2071_0_5	R2	247792.52000000002	0.013174004898814921	-1.8802821794000544
Q0K4F8	Q0K4F8_CUPNH	H16_b0316	Uncharacterized protein	2071_0_5	R3	232295.39	0.012424020474741126	-1.9057378415631616
Q0K4F8	Q0K4F8_CUPNH	H16_b0316	Uncharacterized protein	2071_1_5	R1	358117.3333333333	0.02086697719359206	-1.6805404586117856
Q0K4F8	Q0K4F8_CUPNH	H16_b0316	Uncharacterized protein	2071_1_5	R2	308408.6666666667	0.017274779809537094	-1.7625874795897962
Q0K4F8	Q0K4F8_CUPNH	H16_b0316	Uncharacterized protein	2071_1_5	R3	187213.73666666666	0.010269647883661139	-1.9884444468413347
Q0K4F8	Q0K4F8_CUPNH	H16_b0316	Uncharacterized protein	2071_5	R1	404432.3333333333	0.02331390159353918	-1.6323850409901897
Q0K4F8	Q0K4F8_CUPNH	H16_b0316	Uncharacterized protein	2071_5	R2	416609.0	0.025340825348936752	-1.5961792442808507
Q0K4F8	Q0K4F8_CUPNH	H16_b0316	Uncharacterized protein	2071_5	R3	379077.0	0.023963189956066385	-1.6204553695839439
Q0K4F8	Q0K4F8_CUPNH	H16_b0316	Uncharacterized protein	2074_0_05	R1	0.0	1e-05	-5.0
Q0K4F8	Q0K4F8_CUPNH	H16_b0316	Uncharacterized protein	2074_0_05	R2	0.0	1e-05	-5.0
Q0K4F8	Q0K4F8_CUPNH	H16_b0316	Uncharacterized protein	2074_0_05	R3	45546.63333333333	0.002197393712406145	-2.658092122503049
Q0K4F8	Q0K4F8_CUPNH	H16_b0316	Uncharacterized protein	2074_0_5	R1	215656.67666666667	0.009992510827489257	-2.00032537248329
Q0K4F8	Q0K4F8_CUPNH	H16_b0316	Uncharacterized protein	2074_0_5	R2	387961.3333333333	0.020839705241526823	-1.6811084280252817
Q0K4F8	Q0K4F8_CUPNH	H16_b0316	Uncharacterized protein	2074_0_5	R3	112368.33333333333	0.004464050543484447	-2.3502708968141772
Q0K4F8	Q0K4F8_CUPNH	H16_b0316	Uncharacterized protein	2074_1_5	R1	342413.36	0.01951933931715466	-1.7095348862477044
Q0K4F8	Q0K4F8_CUPNH	H16_b0316	Uncharacterized protein	2074_1_5	R2	353390.35000000003	0.020072676847769942	-1.697394707099209
Q0K4F8	Q0K4F8_CUPNH	H16_b0316	Uncharacterized protein	2074_1_5	R3	406609.6666666667	0.02306980629933038	-1.6369560519238617
Q0K4F8	Q0K4F8_CUPNH	H16_b0316	Uncharacterized protein	2074_5	R1	306666.3433333333	0.01798964760027892	-1.7449773439781442
Q0K4F8	Q0K4F8_CUPNH	H16_b0316	Uncharacterized protein	2074_5	R2	384376.6666666667	0.02291255361348727	-1.63992650581524
Q0K4F8	Q0K4F8_CUPNH	H16_b0316	Uncharacterized protein	2074_5	R3	375033.3333333333	0.022283037302229802	-1.6520256127041002
Q0K4H9	Q0K4H9_CUPNH	Seld	Selenide, water dikinase	2071_0_05	R1	284318.44666666666	0.019214570995471324	-1.7163693076024127
Q0K4H9	Q0K4H9_CUPNH	Seld	Selenide, water dikinase	2071_0_05	R2	492040.6666666667	0.03069173270247813	-1.5129785927710662
Q0K4H9	Q0K4H9_CUPNH	Seld	Selenide, water dikinase	2071_0_05	R3	666232.3333333334	0.03783356181795422	-1.4221227703893646
Q0K4H9	Q0K4H9_CUPNH	Seld	Selenide, water dikinase	2071_0_5	R1	347784.69	0.018195611410009204	-1.7400333466437299
Q0K4H9	Q0K4H9_CUPNH	Seld	Selenide, water dikinase	2071_0_5	R2	408495.52	0.02171785484736968	-1.6631830738326767
Q0K4H9	Q0K4H9_CUPNH	Seld	Selenide, water dikinase	2071_0_5	R3	619620.0	0.03313957959544138	-1.4796530052871728
Q0K4H9	Q0K4H9_CUPNH	Seld	Selenide, water dikinase	2071_1_5	R1	521852.6666666667	0.030407597399405035	-1.517017893483034
Q0K4H9	Q0K4H9_CUPNH	Seld	Selenide, water dikinase	2071_1_5	R2	464355.6666666667	0.026009781053420902	-1.5848633036169435
Q0K4H9	Q0K4H9_CUPNH	Seld	Selenide, water dikinase	2071_1_5	R3	518099.3333333333	0.028420445085001404	-1.5463691249853793
Q0K4H9	Q0K4H9_CUPNH	Seld	Selenide, water dikinase	2071_5	R1	545740.6666666666	0.0314597601368646	-1.502244592953458
Q0K4H9	Q0K4H9_CUPNH	Seld	Selenide, water dikinase	2071_5	R2	609125.0	0.03705088041946069	-1.4312014676638547
Q0K4H9	Q0K4H9_CUPNH	Seld	Selenide, water dikinase	2071_5	R3	649814.6666666666	0.04107775542586676	-1.3863932951816855
Q0K4H9	Q0K4H9_CUPNH	Seld	Selenide, water dikinase	2074_0_05	R1	488201.3333333333	0.02616889071507041	-1.5822146864749196
Q0K4H9	Q0K4H9_CUPNH	Seld	Selenide, water dikinase	2074_0_05	R2	485240.3333333333	0.026215745623525445	-1.5814377856489945
Q0K4H9	Q0K4H9_CUPNH	Seld	Selenide, water dikinase	2074_0_05	R3	700692.3333333334	0.033804846042726704	-1.4710210376289576
Q0K4H9	Q0K4H9_CUPNH	Seld	Selenide, water dikinase	2074_0_5	R1	415101.01	0.01923381831269708	-1.7159344907213283
Q0K4H9	Q0K4H9_CUPNH	Seld	Selenide, water dikinase	2074_0_5	R2	506936.94	0.027230591035639896	-1.5649429322652004
Q0K4H9	Q0K4H9_CUPNH	Seld	Selenide, water dikinase	2074_0_5	R3	578112.3333333334	0.022966636589297658	-1.638902601568667
Q0K4H9	Q0K4H9_CUPNH	Seld	Selenide, water dikinase	2074_1_5	R1	590985.6666666666	0.03368925137512603	-1.4725086395758438
Q0K4H9	Q0K4H9_CUPNH	Seld	Selenide, water dikinase	2074_1_5	R2	678453.0	0.03853633192134437	-1.4141296260099117
Q0K4H9	Q0K4H9_CUPNH	Seld	Selenide, water dikinase	2074_1_5	R3	625634.6666666666	0.03549662429933899	-1.4498129460400448
Q0K4H9	Q0K4H9_CUPNH	Seld	Selenide, water dikinase	2074_5	R1	530875.6666666666	0.031142205105030834	-1.5066506393259869
Q0K4H9	Q0K4H9_CUPNH	Seld	Selenide, water dikinase	2074_5	R2	545100.6666666666	0.032493252928328074	-1.488206808873368
Q0K4H9	Q0K4H9_CUPNH	Seld	Selenide, water dikinase	2074_5	R3	545574.6666666666	0.0324159469784506	-1.4892412866784377
Q0K4I0	Q0K4I0_CUPNH	Phnd2	ABC-type transporter, periplasmic component: PhnT family	2071_0_05	R1	388255.3333333333	0.026238746568033856	-1.5810569151648304
Q0K4I0	Q0K4I0_CUPNH	Phnd2	ABC-type transporter, periplasmic component: PhnT family	2071_0_05	R2	538923.2000000001	0.03361609704664824	-1.4734527111672107
Q0K4I0	Q0K4I0_CUPNH	Phnd2	ABC-type transporter, periplasmic component: PhnT family	2071_0_05	R3	261926.70666666667	0.014874120862411603	-1.827568693894308
Q0K4I0	Q0K4I0_CUPNH	Phnd2	ABC-type transporter, periplasmic component: PhnT family	2071_0_5	R1	599206.3333333334	0.03134964220463465	-1.5037674114342072
Q0K4I0	Q0K4I0_CUPNH	Phnd2	ABC-type transporter, periplasmic component: PhnT family	2071_0_5	R2	542025.4333333333	0.028817034969480168	-1.5403507064726794
Q0K4I0	Q0K4I0_CUPNH	Phnd2	ABC-type transporter, periplasmic component: PhnT family	2071_0_5	R3	505271.3333333333	0.027023788077038816	-1.568253773535852
Q0K4I0	Q0K4I0_CUPNH	Phnd2	ABC-type transporter, periplasmic component: PhnT family	2071_1_5	R1	387737.6666666667	0.0225929110219833	-1.6460278080644124
Q0K4I0	Q0K4I0_CUPNH	Phnd2	ABC-type transporter, periplasmic component: PhnT family	2071_1_5	R2	397996.3666666667	0.022292822291512956	-1.6518349459639343
Q0K4I0	Q0K4I0_CUPNH	Phnd2	ABC-type transporter, periplasmic component: PhnT family	2071_1_5	R3	378828.0	0.020780687559260023	-1.6823400872767869
Q0K4I0	Q0K4I0_CUPNH	Phnd2	ABC-type transporter, periplasmic component: PhnT family	2071_5	R1	360893.3333333333	0.0208040529048477	-1.681852050481987
Q0K4I0	Q0K4I0_CUPNH	Phnd2	ABC-type transporter, periplasmic component: PhnT family	2071_5	R2	316975.93333333335	0.019280504661244043	-1.7148816027607234
Q0K4I0	Q0K4I0_CUPNH	Phnd2	ABC-type transporter, periplasmic component: PhnT family	2071_5	R3	256805.66666666666	0.01623386006570591	-1.7895782019289528
Q0K4I0	Q0K4I0_CUPNH	Phnd2	ABC-type transporter, periplasmic component: PhnT family	2074_0_05	R1	70916.0	0.0038012863284886565	-2.4200694163218612
Q0K4I0	Q0K4I0_CUPNH	Phnd2	ABC-type transporter, periplasmic component: PhnT family	2074_0_05	R2	92899.66666666667	0.005019026372176343	-2.299380522337355
Q0K4I0	Q0K4I0_CUPNH	Phnd2	ABC-type transporter, periplasmic component: PhnT family	2074_0_05	R3	510922.89999999997	0.02464943478407801	-1.608193034722261
Q0K4I0	Q0K4I0_CUPNH	Phnd2	ABC-type transporter, periplasmic component: PhnT family	2074_0_5	R1	297632.3433333333	0.013790875660976134	-1.8604081571268216
Q0K4I0	Q0K4I0_CUPNH	Phnd2	ABC-type transporter, periplasmic component: PhnT family	2074_0_5	R2	453668.89999999997	0.024369248533138287	-1.6131578628113046
Q0K4I0	Q0K4I0_CUPNH	Phnd2	ABC-type transporter, periplasmic component: PhnT family	2074_0_5	R3	954970.6666666666	0.037938066687338116	-1.420924804401865
Q0K4I0	Q0K4I0_CUPNH	Phnd2	ABC-type transporter, periplasmic component: PhnT family	2074_1_5	R1	374697.0	0.02135967441258688	-1.6704053715823661
Q0K4I0	Q0K4I0_CUPNH	Phnd2	ABC-type transporter, periplasmic component: PhnT family	2074_1_5	R2	317274.23333333334	0.018021270693509197	-1.7442145898429207
Q0K4I0	Q0K4I0_CUPNH	Phnd2	ABC-type transporter, periplasmic component: PhnT family	2074_1_5	R3	211005.31999999998	0.011971805541255919	-1.9218403460454605
Q0K4I0	Q0K4I0_CUPNH	Phnd2	ABC-type transporter, periplasmic component: PhnT family	2074_5	R1	360449.3333333333	0.021144663003901658	-1.6747992320924985
Q0K4I0	Q0K4I0_CUPNH	Phnd2	ABC-type transporter, periplasmic component: PhnT family	2074_5	R2	290407.76666666666	0.017311101584877076	-1.7616752950933319
Q0K4I0	Q0K4I0_CUPNH	Phnd2	ABC-type transporter, periplasmic component: PhnT family	2074_5	R3	344010.0	0.02043975023288617	-1.6895244154425129
Q0K4I8	Q0K4I8_CUPNH	H16_b0285	Transcriptional regulator, GntR-family	2071_0_05	R1	55776.36666666667	0.003769431669843724	-2.4237241249286856
Q0K4I8	Q0K4I8_CUPNH	H16_b0285	Transcriptional regulator, GntR-family	2071_0_05	R2	50221.32666666667	0.0031326263019259316	-2.5040914099990323
Q0K4I8	Q0K4I8_CUPNH	H16_b0285	Transcriptional regulator, GntR-family	2071_0_05	R3	22768.546666666665	0.0012929651935510615	-2.8884131661112304
Q0K4I8	Q0K4I8_CUPNH	H16_b0285	Transcriptional regulator, GntR-family	2071_0_5	R1	22946.39	0.001200523219416361	-2.92062943580114
Q0K4I8	Q0K4I8_CUPNH	H16_b0285	Transcriptional regulator, GntR-family	2071_0_5	R2	40537.62	0.002155201474468631	-2.6665121245009287
Q0K4I8	Q0K4I8_CUPNH	H16_b0285	Transcriptional regulator, GntR-family	2071_0_5	R3	40980.52333333333	0.002191790637596983	-2.659200932522905
Q0K4I8	Q0K4I8_CUPNH	H16_b0285	Transcriptional regulator, GntR-family	2071_1_5	R1	40931.36666666667	0.0023850113223670296	-2.6225095548922734
Q0K4I8	Q0K4I8_CUPNH	H16_b0285	Transcriptional regulator, GntR-family	2071_1_5	R2	47045.1	0.0026351196689813733	-2.5791996573401814
Q0K4I8	Q0K4I8_CUPNH	H16_b0285	Transcriptional regulator, GntR-family	2071_1_5	R3	48428.636666666665	0.0026565627870456347	-2.575679915216237
Q0K4I8	Q0K4I8_CUPNH	H16_b0285	Transcriptional regulator, GntR-family	2071_5	R1	16310.593333333332	0.000940240273994503	-3.0267611502984
Q0K4I8	Q0K4I8_CUPNH	H16_b0285	Transcriptional regulator, GntR-family	2071_5	R2	36849.55333333334	0.002241425641804018	-2.649475664065578
Q0K4I8	Q0K4I8_CUPNH	H16_b0285	Transcriptional regulator, GntR-family	2071_5	R3	20486.466666666667	0.00129504320299558	-2.8877157431583185
Q0K4I8	Q0K4I8_CUPNH	H16_b0285	Transcriptional regulator, GntR-family	2074_0_05	R1	0.0	1e-05	-5.0
Q0K4I8	Q0K4I8_CUPNH	H16_b0285	Transcriptional regulator, GntR-family	2074_0_05	R2	0.0	1e-05	-5.0
Q0K4I8	Q0K4I8_CUPNH	H16_b0285	Transcriptional regulator, GntR-family	2074_0_05	R3	26534.3	0.0012801451987984119	-2.892740768273538
Q0K4I8	Q0K4I8_CUPNH	H16_b0285	Transcriptional regulator, GntR-family	2074_0_5	R1	62370.86666666667	0.002889971087933805	-2.5391065020232504
Q0K4I8	Q0K4I8_CUPNH	H16_b0285	Transcriptional regulator, GntR-family	2074_0_5	R2	5924.82	0.00031825723803000024	-3.497221710531358
Q0K4I8	Q0K4I8_CUPNH	H16_b0285	Transcriptional regulator, GntR-family	2074_0_5	R3	0.0	1e-05	-5.0
Q0K4I8	Q0K4I8_CUPNH	H16_b0285	Transcriptional regulator, GntR-family	2074_1_5	R1	47489.26	0.0027071343824335015	-2.5674901852709513
Q0K4I8	Q0K4I8_CUPNH	H16_b0285	Transcriptional regulator, GntR-family	2074_1_5	R2	29477.400000000005	0.001674325075691664	-2.7761602184615986
Q0K4I8	Q0K4I8_CUPNH	H16_b0285	Transcriptional regulator, GntR-family	2074_1_5	R3	7691.96	0.00043641861423739873	-3.360096734050279
Q0K4I8	Q0K4I8_CUPNH	H16_b0285	Transcriptional regulator, GntR-family	2074_5	R1	53313.666666666664	0.003127483978799642	-2.5048049063944884
Q0K4I8	Q0K4I8_CUPNH	H16_b0285	Transcriptional regulator, GntR-family	2074_5	R2	16906.633333333335	0.0010077982777490077	-2.9966263881560207
Q0K4I8	Q0K4I8_CUPNH	H16_b0285	Transcriptional regulator, GntR-family	2074_5	R3	50319.9	0.0029898147953367885	-2.524355713299127
Q0K4J3	Q0K4J3_CUPNH	Ilvd	Dihydroxy-acid dehydratase	2071_0_05	R1	676444.1133333334	0.045714879187386245	-1.33994242362267
Q0K4J3	Q0K4J3_CUPNH	Ilvd	Dihydroxy-acid dehydratase	2071_0_05	R2	673087.1633333333	0.04198476406928947	-1.3769082829615096
Q0K4J3	Q0K4J3_CUPNH	Ilvd	Dihydroxy-acid dehydratase	2071_0_05	R3	703287.04	0.03993780003213	-1.3986158618544198
Q0K4J3	Q0K4J3_CUPNH	Ilvd	Dihydroxy-acid dehydratase	2071_0_5	R1	711854.5666666668	0.03724324114298176	-1.4289525309865956
Q0K4J3	Q0K4J3_CUPNH	Ilvd	Dihydroxy-acid dehydratase	2071_0_5	R2	712310.2999999999	0.03787030932845077	-1.4217011475041905
Q0K4J3	Q0K4J3_CUPNH	Ilvd	Dihydroxy-acid dehydratase	2071_0_5	R3	643617.4333333333	0.03442305148472238	-1.4631506335948705
Q0K4J3	Q0K4J3_CUPNH	Ilvd	Dihydroxy-acid dehydratase	2071_1_5	R1	677394.8666666667	0.03947081561850214	-1.4037238993213574
Q0K4J3	Q0K4J3_CUPNH	Ilvd	Dihydroxy-acid dehydratase	2071_1_5	R2	745629.5	0.04176466754715681	-1.3791909712917625
Q0K4J3	Q0K4J3_CUPNH	Ilvd	Dihydroxy-acid dehydratase	2071_1_5	R3	651265.7366666667	0.035725315424734484	-1.4470239280620614
Q0K4J3	Q0K4J3_CUPNH	Ilvd	Dihydroxy-acid dehydratase	2071_5	R1	749151.6333333333	0.04318558636056748	-1.364661179309723
Q0K4J3	Q0K4J3_CUPNH	Ilvd	Dihydroxy-acid dehydratase	2071_5	R2	867230.7000000001	0.05275052076632085	-1.2777732485454711
Q0K4J3	Q0K4J3_CUPNH	Ilvd	Dihydroxy-acid dehydratase	2071_5	R3	843961.3333333334	0.0533506536831349	-1.2728602549791703
Q0K4J3	Q0K4J3_CUPNH	Ilvd	Dihydroxy-acid dehydratase	2074_0_05	R1	763673.6666666666	0.04093494089523948	-1.3879058323390339
Q0K4J3	Q0K4J3_CUPNH	Ilvd	Dihydroxy-acid dehydratase	2074_0_05	R2	793135.6666666666	0.04285019495276623	-1.3680471978547153
Q0K4J3	Q0K4J3_CUPNH	Ilvd	Dihydroxy-acid dehydratase	2074_0_05	R3	933745.4333333332	0.045048474366446795	-1.3463199124641183
Q0K4J3	Q0K4J3_CUPNH	Ilvd	Dihydroxy-acid dehydratase	2074_0_5	R1	989211.6766666668	0.045835392358609575	-1.3387990466647255
Q0K4J3	Q0K4J3_CUPNH	Ilvd	Dihydroxy-acid dehydratase	2074_0_5	R2	910887.1	0.04892915102959358	-1.3104323196245187
Q0K4J3	Q0K4J3_CUPNH	Ilvd	Dihydroxy-acid dehydratase	2074_0_5	R3	1039666.0	0.041302753495281605	-1.3840209946403241
Q0K4J3	Q0K4J3_CUPNH	Ilvd	Dihydroxy-acid dehydratase	2074_1_5	R1	702993.0266666667	0.04007425243308329	-1.3971345704638984
Q0K4J3	Q0K4J3_CUPNH	Ilvd	Dihydroxy-acid dehydratase	2074_1_5	R2	880801.6333333333	0.050029794398426405	-1.3007712818819788
Q0K4J3	Q0K4J3_CUPNH	Ilvd	Dihydroxy-acid dehydratase	2074_1_5	R3	881040.8666666667	0.0499876018748386	-1.301137697764445
Q0K4J3	Q0K4J3_CUPNH	Ilvd	Dihydroxy-acid dehydratase	2074_5	R1	747301.3433333334	0.043838158669955496	-1.358147695770765
Q0K4J3	Q0K4J3_CUPNH	Ilvd	Dihydroxy-acid dehydratase	2074_5	R2	789385.5333333333	0.04705498518175204	-1.327394359011728
Q0K4J3	Q0K4J3_CUPNH	Ilvd	Dihydroxy-acid dehydratase	2074_5	R3	758666.0666666668	0.04507701785655311	-1.3460448231335387
Q0K4J5	Q0K4J5_CUPNH	Fbab	Fructose-bisphosphate aldolase	2071_0_05	R1	178520.56000000003	0.012064626880481101	-1.9184861048578778
Q0K4J5	Q0K4J5_CUPNH	Fbab	Fructose-bisphosphate aldolase	2071_0_05	R2	7097.490000000001	0.00044271597999049847	-3.353874801724695
Q0K4J5	Q0K4J5_CUPNH	Fbab	Fructose-bisphosphate aldolase	2071_0_05	R3	222653.74666666667	0.012643913942702348	-1.8981184687274821
Q0K4J5	Q0K4J5_CUPNH	Fbab	Fructose-bisphosphate aldolase	2071_0_5	R1	623033.6666666666	0.03259625515435964	-1.486832291319078
Q0K4J5	Q0K4J5_CUPNH	Fbab	Fructose-bisphosphate aldolase	2071_0_5	R2	1171887.3333333333	0.06230393665713753	-1.2054845116962338
Q0K4J5	Q0K4J5_CUPNH	Fbab	Fructose-bisphosphate aldolase	2071_0_5	R3	971399.3333333334	0.05195404526315918	-1.2843806316088162
Q0K4J5	Q0K4J5_CUPNH	Fbab	Fructose-bisphosphate aldolase	2071_1_5	R1	1181577.0	0.0688487766899664	-1.162103771914205
Q0K4J5	Q0K4J5_CUPNH	Fbab	Fructose-bisphosphate aldolase	2071_1_5	R2	675581.3333333334	0.037841085670204305	-1.4220364120742857
Q0K4J5	Q0K4J5_CUPNH	Fbab	Fructose-bisphosphate aldolase	2071_1_5	R3	632834.0	0.03471423873334801	-1.4594923541732725
Q0K4J5	Q0K4J5_CUPNH	Fbab	Fructose-bisphosphate aldolase	2071_5	R1	1255421.0	0.07236998439573135	-1.140441521015628
Q0K4J5	Q0K4J5_CUPNH	Fbab	Fructose-bisphosphate aldolase	2071_5	R2	604357.6666666666	0.036760900698954976	-1.4346138562686837
Q0K4J5	Q0K4J5_CUPNH	Fbab	Fructose-bisphosphate aldolase	2071_5	R3	838869.3333333334	0.053028765087265756	-1.2754884864403817
Q0K4J5	Q0K4J5_CUPNH	Fbab	Fructose-bisphosphate aldolase	2074_0_05	R1	0.0	1e-05	-5.0
Q0K4J5	Q0K4J5_CUPNH	Fbab	Fructose-bisphosphate aldolase	2074_0_05	R2	0.0	1e-05	-5.0
Q0K4J5	Q0K4J5_CUPNH	Fbab	Fructose-bisphosphate aldolase	2074_0_05	R3	26534.3	0.0012801451987984119	-2.892740768273538
Q0K4J5	Q0K4J5_CUPNH	Fbab	Fructose-bisphosphate aldolase	2074_0_5	R1	996146.3333333334	0.04615671156327159	-1.335765140077592
Q0K4J5	Q0K4J5_CUPNH	Fbab	Fructose-bisphosphate aldolase	2074_0_5	R2	249424.93999999997	0.01339809352861328	-1.872956994837285
Q0K4J5	Q0K4J5_CUPNH	Fbab	Fructose-bisphosphate aldolase	2074_0_5	R3	269302.3333333333	0.010698558853873094	-1.9706747198814492
Q0K4J5	Q0K4J5_CUPNH	Fbab	Fructose-bisphosphate aldolase	2074_1_5	R1	1354709.6666666667	0.07722548460111532	-1.1122393577571046
Q0K4J5	Q0K4J5_CUPNH	Fbab	Fructose-bisphosphate aldolase	2074_1_5	R2	1165153.6666666667	0.0661810743530327	-1.1792661869826553
Q0K4J5	Q0K4J5_CUPNH	Fbab	Fructose-bisphosphate aldolase	2074_1_5	R3	738711.6666666666	0.04191227228010363	-1.3776587931876527
Q0K4J5	Q0K4J5_CUPNH	Fbab	Fructose-bisphosphate aldolase	2074_5	R1	1186165.3333333333	0.06958277882858435	-1.157498231440366
Q0K4J5	Q0K4J5_CUPNH	Fbab	Fructose-bisphosphate aldolase	2074_5	R2	663140.0	0.039529534753014704	-1.4030782971011853
Q0K4J5	Q0K4J5_CUPNH	Fbab	Fructose-bisphosphate aldolase	2074_5	R3	203204.19999999998	0.012073611506274373	-1.9181628025918498
Q0K4P6	Q0K4P6_CUPNH	H16_b0227	H-NS-like DNA-binding protein	2071_0_05	R1	568181.6666666666	0.03839837724384921	-1.4156871289901094
Q0K4P6	Q0K4P6_CUPNH	H16_b0227	H-NS-like DNA-binding protein	2071_0_05	R2	1036531.6666666666	0.0646551291512236	-1.1893970164338015
Q0K4P6	Q0K4P6_CUPNH	H16_b0227	H-NS-like DNA-binding protein	2071_0_05	R3	1598503.3333333333	0.0907747517675854	-1.0420349300340763
Q0K4P6	Q0K4P6_CUPNH	H16_b0227	H-NS-like DNA-binding protein	2071_0_5	R1	2522503.0	0.1319738495923511	-0.8795121150278671
Q0K4P6	Q0K4P6_CUPNH	H16_b0227	H-NS-like DNA-binding protein	2071_0_5	R2	2879397.3333333335	0.15308450220760478	-0.8150687736805768
Q0K4P6	Q0K4P6_CUPNH	H16_b0227	H-NS-like DNA-binding protein	2071_0_5	R3	2617050.3333333335	0.13996957462118134	-0.8539663572514269
Q0K4P6	Q0K4P6_CUPNH	H16_b0227	H-NS-like DNA-binding protein	2071_1_5	R1	2890850.0	0.16844563333086998	-0.7735402428893792
Q0K4P6	Q0K4P6_CUPNH	H16_b0227	H-NS-like DNA-binding protein	2071_1_5	R2	3245960.3333333335	0.18181476751245088	-0.740370845048581
Q0K4P6	Q0K4P6_CUPNH	H16_b0227	H-NS-like DNA-binding protein	2071_1_5	R3	3635110.6666666665	0.19940474042925393	-0.7002645214616976
Q0K4P6	Q0K4P6_CUPNH	H16_b0227	H-NS-like DNA-binding protein	2071_5	R1	2983779.6666666665	0.17200292803527037	-0.7644641599602586
Q0K4P6	Q0K4P6_CUPNH	H16_b0227	H-NS-like DNA-binding protein	2071_5	R2	1909611.0	0.116154761023906	-0.9349629843653885
Q0K4P6	Q0K4P6_CUPNH	H16_b0227	H-NS-like DNA-binding protein	2071_5	R3	1540180.3333333333	0.09736183913628184	-1.0116112310064758
Q0K4P6	Q0K4P6_CUPNH	H16_b0227	H-NS-like DNA-binding protein	2074_0_05	R1	1154233.6666666667	0.061869996291123774	-1.2085199100143378
Q0K4P6	Q0K4P6_CUPNH	H16_b0227	H-NS-like DNA-binding protein	2074_0_05	R2	1303993.3333333333	0.07044995061850386	-1.1521193069707893
Q0K4P6	Q0K4P6_CUPNH	H16_b0227	H-NS-like DNA-binding protein	2074_0_05	R3	1403860.4333333333	0.06772913525190884	-1.1692244693179221
Q0K4P6	Q0K4P6_CUPNH	H16_b0227	H-NS-like DNA-binding protein	2074_0_5	R1	1608817.3333333333	0.07454498915252253	-1.127581544116393
Q0K4P6	Q0K4P6_CUPNH	H16_b0227	H-NS-like DNA-binding protein	2074_0_5	R2	1296369.6666666667	0.0696357070053108	-1.1571680106933253
Q0K4P6	Q0K4P6_CUPNH	H16_b0227	H-NS-like DNA-binding protein	2074_0_5	R3	1588656.0	0.0631124487641224	-1.199884968864775
Q0K4P6	Q0K4P6_CUPNH	H16_b0227	H-NS-like DNA-binding protein	2074_1_5	R1	2114949.0	0.12056307373484766	-0.9187856882890912
Q0K4P6	Q0K4P6_CUPNH	H16_b0227	H-NS-like DNA-binding protein	2074_1_5	R2	1689083.0	0.09594041610944326	-1.0179984022590816
Q0K4P6	Q0K4P6_CUPNH	H16_b0227	H-NS-like DNA-binding protein	2074_1_5	R3	2057022.3333333333	0.11670924395975979	-0.9328947442826322
Q0K4P6	Q0K4P6_CUPNH	H16_b0227	H-NS-like DNA-binding protein	2074_5	R1	2503926.3333333335	0.14688521689112607	-0.8330219111238127
Q0K4P6	Q0K4P6_CUPNH	H16_b0227	H-NS-like DNA-binding protein	2074_5	R2	1933785.0	0.11527222209843854	-0.938275334880456
Q0K4P6	Q0K4P6_CUPNH	H16_b0227	H-NS-like DNA-binding protein	2074_5	R3	2104786.6666666665	0.12505832318879015	-0.9028873987381725
Q0K4P7	Q0K4P7_CUPNH	Gale	UDP-glucose 4-epimerase	2071_0_05	R1	418456.7	0.02827979002047392	-1.5485238195317168
Q0K4P7	Q0K4P7_CUPNH	Gale	UDP-glucose 4-epimerase	2071_0_05	R2	346160.93333333335	0.02159227795109148	-1.6657015378694577
Q0K4P7	Q0K4P7_CUPNH	Gale	UDP-glucose 4-epimerase	2071_0_05	R3	359613.06666666665	0.020421469369710503	-1.6899130126801156
Q0K4P7	Q0K4P7_CUPNH	Gale	UDP-glucose 4-epimerase	2071_0_5	R1	328631.3	0.01719353267668613	-1.7646348816395594
Q0K4P7	Q0K4P7_CUPNH	Gale	UDP-glucose 4-epimerase	2071_0_5	R2	341435.93333333335	0.01815260064494593	-1.7410611466697348
Q0K4P7	Q0K4P7_CUPNH	Gale	UDP-glucose 4-epimerase	2071_0_5	R3	341495.05666666664	0.018264424343718347	-1.7383940112859742
Q0K4P7	Q0K4P7_CUPNH	Gale	UDP-glucose 4-epimerase	2071_1_5	R1	360730.60000000003	0.021019248449011443	-1.677382816389713
Q0K4P7	Q0K4P7_CUPNH	Gale	UDP-glucose 4-epimerase	2071_1_5	R2	283960.93333333335	0.015905398025489906	-1.7984554583949688
Q0K4P7	Q0K4P7_CUPNH	Gale	UDP-glucose 4-epimerase	2071_1_5	R3	302724.6666666667	0.016606023616208776	-1.779734348781679
Q0K4P7	Q0K4P7_CUPNH	Gale	UDP-glucose 4-epimerase	2071_5	R1	334502.89999999997	0.019282750291198636	-1.7148310227617072
Q0K4P7	Q0K4P7_CUPNH	Gale	UDP-glucose 4-epimerase	2071_5	R2	272666.82	0.016585340844940878	-1.7802755988773329
Q0K4P7	Q0K4P7_CUPNH	Gale	UDP-glucose 4-epimerase	2071_5	R3	258904.4	0.016366530593154936	-1.7860433733637577
Q0K4P7	Q0K4P7_CUPNH	Gale	UDP-glucose 4-epimerase	2074_0_05	R1	260458.66666666666	0.013961277691020138	-1.8550748346664545
Q0K4P7	Q0K4P7_CUPNH	Gale	UDP-glucose 4-epimerase	2074_0_05	R2	339654.3333333333	0.018350270970731587	-1.7363575183206326
Q0K4P7	Q0K4P7_CUPNH	Gale	UDP-glucose 4-epimerase	2074_0_05	R3	208986.7666666667	0.010082549980995819	-1.996429616439919
Q0K4P7	Q0K4P7_CUPNH	Gale	UDP-glucose 4-epimerase	2074_0_5	R1	388473.9666666666	0.018000047010435862	-1.7447263606552368
Q0K4P7	Q0K4P7_CUPNH	Gale	UDP-glucose 4-epimerase	2074_0_5	R2	299641.3333333333	0.016095513981233746	-1.7932951503452812
Q0K4P7	Q0K4P7_CUPNH	Gale	UDP-glucose 4-epimerase	2074_0_5	R3	304367.6666666667	0.012091597405577728	-1.9175163212566058
Q0K4P7	Q0K4P7_CUPNH	Gale	UDP-glucose 4-epimerase	2074_1_5	R1	270116.5	0.015398042934604558	-1.8125344737552787
Q0K4P7	Q0K4P7_CUPNH	Gale	UDP-glucose 4-epimerase	2074_1_5	R2	252158.30000000002	0.014322666338747016	-1.843976125295458
Q0K4P7	Q0K4P7_CUPNH	Gale	UDP-glucose 4-epimerase	2074_1_5	R3	285795.1666666667	0.016215155902060477	-1.7900788714079623
Q0K4P7	Q0K4P7_CUPNH	Gale	UDP-glucose 4-epimerase	2074_5	R1	317576.56666666665	0.018629662643578498	-1.7297950094815806
Q0K4P7	Q0K4P7_CUPNH	Gale	UDP-glucose 4-epimerase	2074_5	R2	298451.3333333333	0.017790575674945828	-1.7498099986048161
Q0K4P7	Q0K4P7_CUPNH	Gale	UDP-glucose 4-epimerase	2074_5	R3	369812.60000000003	0.021972841420232665	-1.6581137786126663
Q0K4Q1	Q0K4Q1_CUPNH	H16_b0222	Transcriptional regulator	2071_0_05	R1	72147.56	0.004875815938159296	-2.311952697342117
Q0K4Q1	Q0K4Q1_CUPNH	H16_b0222	Transcriptional regulator	2071_0_05	R2	69630.32666666668	0.004343290135990593	-2.362181158376428
Q0K4Q1	Q0K4Q1_CUPNH	H16_b0222	Transcriptional regulator	2071_0_05	R3	253608.70666666667	0.01440176377096391	-1.841584316995748
Q0K4Q1	Q0K4Q1_CUPNH	H16_b0222	Transcriptional regulator	2071_0_5	R1	301058.0	0.01575093595947122	-1.8026936342581068
Q0K4Q1	Q0K4Q1_CUPNH	H16_b0222	Transcriptional regulator	2071_0_5	R2	87850.82	0.0046706298198384184	-2.33062455223101
Q0K4Q1	Q0K4Q1_CUPNH	H16_b0222	Transcriptional regulator	2071_0_5	R3	121453.02333333333	0.006495758906849358	-2.187370102511958
Q0K4Q1	Q0K4Q1_CUPNH	H16_b0222	Transcriptional regulator	2071_1_5	R1	104074.34999999999	0.006064261306968063	-2.217222093370515
Q0K4Q1	Q0K4Q1_CUPNH	H16_b0222	Transcriptional regulator	2071_1_5	R2	83542.5	0.004679434945315801	-2.3298065860171357
Q0K4Q1	Q0K4Q1_CUPNH	H16_b0222	Transcriptional regulator	2071_1_5	R3	81334.80666666667	0.004461637484644269	-2.350505719756908
Q0K4Q1	Q0K4Q1_CUPNH	H16_b0222	Transcriptional regulator	2071_5	R1	93582.02666666667	0.005394628423124659	-2.2680384637417883
Q0K4Q1	Q0K4Q1_CUPNH	H16_b0222	Transcriptional regulator	2071_5	R2	53026.973333333335	0.0032254398489296354	-2.491411052831015
Q0K4Q1	Q0K4Q1_CUPNH	H16_b0222	Transcriptional regulator	2071_5	R3	65089.6	0.004114611144871302	-2.3856712019137696
Q0K4Q1	Q0K4Q1_CUPNH	H16_b0222	Transcriptional regulator	2074_0_05	R1	57746.0	0.00309533927921634	-2.509291741146012
Q0K4Q1	Q0K4Q1_CUPNH	H16_b0222	Transcriptional regulator	2074_0_05	R2	0.0	1e-05	-5.0
Q0K4Q1	Q0K4Q1_CUPNH	H16_b0222	Transcriptional regulator	2074_0_05	R3	129633.86666666665	0.006254175614770573	-2.203829928105079
Q0K4Q1	Q0K4Q1_CUPNH	H16_b0222	Transcriptional regulator	2074_0_5	R1	310647.63333333336	0.014393942666635946	-1.8418202315091083
Q0K4Q1	Q0K4Q1_CUPNH	H16_b0222	Transcriptional regulator	2074_0_5	R2	78352.84	0.004208795955017457	-2.3758421286017075
Q0K4Q1	Q0K4Q1_CUPNH	H16_b0222	Transcriptional regulator	2074_0_5	R3	0.0	1e-05	-5.0
Q0K4Q1	Q0K4Q1_CUPNH	H16_b0222	Transcriptional regulator	2074_1_5	R1	94811.89333333333	0.00540477017974768	-2.2672227682767065
Q0K4Q1	Q0K4Q1_CUPNH	H16_b0222	Transcriptional regulator	2074_1_5	R2	60991.36666666667	0.003464327742972742	-2.4603810282506977
Q0K4Q1	Q0K4Q1_CUPNH	H16_b0222	Transcriptional regulator	2074_1_5	R3	71402.64	0.0040511704691251465	-2.3924194817626643
Q0K4Q1	Q0K4Q1_CUPNH	H16_b0222	Transcriptional regulator	2074_5	R1	96428.57666666666	0.00565668894073664	-2.24743770229828
Q0K4Q1	Q0K4Q1_CUPNH	H16_b0222	Transcriptional regulator	2074_5	R2	74011.59999999999	0.004411804617918121	-2.3553837290602493
Q0K4Q1	Q0K4Q1_CUPNH	H16_b0222	Transcriptional regulator	2074_5	R3	84673.03333333334	0.005030945765513149	-2.29835036442049
Q0K4Q3	Q0K4Q3_CUPNH	H16_b0220	Conserved hypothetical membrane associated protein	2071_0_05	R1	6439.34	0.00043517807952516595	-3.3613329887258296
Q0K4Q3	Q0K4Q3_CUPNH	H16_b0220	Conserved hypothetical membrane associated protein	2071_0_05	R2	7097.490000000001	0.00044271597999049847	-3.353874801724695
Q0K4Q3	Q0K4Q3_CUPNH	H16_b0220	Conserved hypothetical membrane associated protein	2071_0_05	R3	42247.746666666666	0.0023991371406210183	-2.6199449259743792
Q0K4Q3	Q0K4Q3_CUPNH	H16_b0220	Conserved hypothetical membrane associated protein	2071_0_5	R1	44247.04666666667	0.0023149439591122014	-2.635459518055498
Q0K4Q3	Q0K4Q3_CUPNH	H16_b0220	Conserved hypothetical membrane associated protein	2071_0_5	R2	212821.66666666666	0.011314763170577637	-1.9463545318363134
Q0K4Q3	Q0K4Q3_CUPNH	H16_b0220	Conserved hypothetical membrane associated protein	2071_0_5	R3	202553.66666666666	0.010833322615229497	-1.9652383234160793
Q0K4Q3	Q0K4Q3_CUPNH	H16_b0220	Conserved hypothetical membrane associated protein	2071_1_5	R1	232226.0	0.013531471935899342	-1.8686549588444354
Q0K4Q3	Q0K4Q3_CUPNH	H16_b0220	Conserved hypothetical membrane associated protein	2071_1_5	R2	169229.0	0.009478960964309755	-2.023239265214423
Q0K4Q3	Q0K4Q3_CUPNH	H16_b0220	Conserved hypothetical membrane associated protein	2071_1_5	R3	169365.66666666666	0.009290588346863958	-2.031956782485826
Q0K4Q3	Q0K4Q3_CUPNH	H16_b0220	Conserved hypothetical membrane associated protein	2071_5	R1	213346.79333333333	0.012298586772415514	-1.9101447903657724
Q0K4Q3	Q0K4Q3_CUPNH	H16_b0220	Conserved hypothetical membrane associated protein	2071_5	R2	144143.33333333334	0.00876771993695185	-2.05711333109727
Q0K4Q3	Q0K4Q3_CUPNH	H16_b0220	Conserved hypothetical membrane associated protein	2071_5	R3	123117.66666666667	0.00778283048900618	-2.1088624284348128
Q0K4Q3	Q0K4Q3_CUPNH	H16_b0220	Conserved hypothetical membrane associated protein	2074_0_05	R1	0.0	1e-05	-5.0
Q0K4Q3	Q0K4Q3_CUPNH	H16_b0220	Conserved hypothetical membrane associated protein	2074_0_05	R2	0.0	1e-05	-5.0
Q0K4Q3	Q0K4Q3_CUPNH	H16_b0220	Conserved hypothetical membrane associated protein	2074_0_05	R3	26534.3	0.0012801451987984119	-2.892740768273538
Q0K4Q3	Q0K4Q3_CUPNH	H16_b0220	Conserved hypothetical membrane associated protein	2074_0_5	R1	48382.02	0.0022417940690659275	-2.6494042841477916
Q0K4Q3	Q0K4Q3_CUPNH	H16_b0220	Conserved hypothetical membrane associated protein	2074_0_5	R2	36743.113333333335	0.0019736906380430027	-2.7047209189003314
Q0K4Q3	Q0K4Q3_CUPNH	H16_b0220	Conserved hypothetical membrane associated protein	2074_0_5	R3	34321.666666666664	0.0013634949473009185	-2.865346467083111
Q0K4Q3	Q0K4Q3_CUPNH	H16_b0220	Conserved hypothetical membrane associated protein	2074_1_5	R1	261309.33333333334	0.014895988708129866	-1.8269306655785456
Q0K4Q3	Q0K4Q3_CUPNH	H16_b0220	Conserved hypothetical membrane associated protein	2074_1_5	R2	41977.03333333333	0.002384307961799373	-2.6226376509987976
Q0K4Q3	Q0K4Q3_CUPNH	H16_b0220	Conserved hypothetical membrane associated protein	2074_1_5	R3	42051.30666666667	0.0023858643287716728	-2.622354255946922
Q0K4Q3	Q0K4Q3_CUPNH	H16_b0220	Conserved hypothetical membrane associated protein	2074_5	R1	198682.66666666666	0.011655113889469045	-1.933483478357365
Q0K4Q3	Q0K4Q3_CUPNH	H16_b0220	Conserved hypothetical membrane associated protein	2074_5	R2	178540.66666666666	0.01064274434934767	-1.9729463699640628
Q0K4Q3	Q0K4Q3_CUPNH	H16_b0220	Conserved hypothetical membrane associated protein	2074_5	R3	150304.66666666666	0.008930524826324459	-2.0491230178775113
Q0K4Q7	Q0K4Q7_CUPNH	Pdxa2	4-Hydroxythreonine-4-phosphate dehydrogenase	2071_0_05	R1	22416.460000000003	0.0015149304140723587	-2.8196073153322727
Q0K4Q7	Q0K4Q7_CUPNH	Pdxa2	4-Hydroxythreonine-4-phosphate dehydrogenase	2071_0_05	R2	34442.693333333336	0.0021484117247898725	-2.667882486161717
Q0K4Q7	Q0K4Q7_CUPNH	Pdxa2	4-Hydroxythreonine-4-phosphate dehydrogenase	2071_0_05	R3	51429.746666666666	0.002920558493551136	-2.53453409119724
Q0K4Q7	Q0K4Q7_CUPNH	Pdxa2	4-Hydroxythreonine-4-phosphate dehydrogenase	2071_0_5	R1	44846.380000000005	0.0023463002457802516	-2.629616413899016
Q0K4Q7	Q0K4Q7_CUPNH	Pdxa2	4-Hydroxythreonine-4-phosphate dehydrogenase	2071_0_5	R2	40698.37333333333	0.002163748000412328	-2.664793320461573
Q0K4Q7	Q0K4Q7_CUPNH	Pdxa2	4-Hydroxythreonine-4-phosphate dehydrogenase	2071_0_5	R3	70256.85666666667	0.003757597710904291	-2.4250897173931323
Q0K4Q7	Q0K4Q7_CUPNH	Pdxa2	4-Hydroxythreonine-4-phosphate dehydrogenase	2071_1_5	R1	76574.33333333333	0.004461875253030243	-2.3504825760687527
Q0K4Q7	Q0K4Q7_CUPNH	Pdxa2	4-Hydroxythreonine-4-phosphate dehydrogenase	2071_1_5	R2	50574.53333333333	0.0028328125040911973	-2.5477821692611626
Q0K4Q7	Q0K4Q7_CUPNH	Pdxa2	4-Hydroxythreonine-4-phosphate dehydrogenase	2071_1_5	R3	88920.73666666668	0.0048777652290993186	-2.3117791064741824
Q0K4Q7	Q0K4Q7_CUPNH	Pdxa2	4-Hydroxythreonine-4-phosphate dehydrogenase	2071_5	R1	80309.46	0.0046295181990978415	-2.3344642043083854
Q0K4Q7	Q0K4Q7_CUPNH	Pdxa2	4-Hydroxythreonine-4-phosphate dehydrogenase	2071_5	R2	114269.90000000001	0.006950626555212364	-2.157976044732693
Q0K4Q7	Q0K4Q7_CUPNH	Pdxa2	4-Hydroxythreonine-4-phosphate dehydrogenase	2071_5	R3	61207.666666666664	0.0038692163942970056	-2.41237698074113
Q0K4Q7	Q0K4Q7_CUPNH	Pdxa2	4-Hydroxythreonine-4-phosphate dehydrogenase	2074_0_05	R1	0.0	1e-05	-5.0
Q0K4Q7	Q0K4Q7_CUPNH	Pdxa2	4-Hydroxythreonine-4-phosphate dehydrogenase	2074_0_05	R2	0.0	1e-05	-5.0
Q0K4Q7	Q0K4Q7_CUPNH	Pdxa2	4-Hydroxythreonine-4-phosphate dehydrogenase	2074_0_05	R3	26534.3	0.0012801451987984119	-2.892740768273538
Q0K4Q7	Q0K4Q7_CUPNH	Pdxa2	4-Hydroxythreonine-4-phosphate dehydrogenase	2074_0_5	R1	95209.34333333334	0.004411550844804089	-2.355408710999054
Q0K4Q7	Q0K4Q7_CUPNH	Pdxa2	4-Hydroxythreonine-4-phosphate dehydrogenase	2074_0_5	R2	80385.77333333333	0.004317996867073146	-2.3647176771044602
Q0K4Q7	Q0K4Q7_CUPNH	Pdxa2	4-Hydroxythreonine-4-phosphate dehydrogenase	2074_0_5	R3	0.0	1e-05	-5.0
Q0K4Q7	Q0K4Q7_CUPNH	Pdxa2	4-Hydroxythreonine-4-phosphate dehydrogenase	2074_1_5	R1	107905.02666666667	0.006151146758798457	-2.2110439111202944
Q0K4Q7	Q0K4Q7_CUPNH	Pdxa2	4-Hydroxythreonine-4-phosphate dehydrogenase	2074_1_5	R2	74153.98333333334	0.004211968279340163	-2.375514908179667
Q0K4Q7	Q0K4Q7_CUPNH	Pdxa2	4-Hydroxythreonine-4-phosphate dehydrogenase	2074_1_5	R3	66318.48666666666	0.0037627109409549804	-2.4244991437768846
Q0K4Q7	Q0K4Q7_CUPNH	Pdxa2	4-Hydroxythreonine-4-phosphate dehydrogenase	2074_5	R1	77363.14333333333	0.004538273325624704	-2.3431093515017825
Q0K4Q7	Q0K4Q7_CUPNH	Pdxa2	4-Hydroxythreonine-4-phosphate dehydrogenase	2074_5	R2	121046.43333333333	0.0072155339644396025	-2.14173152469121
Q0K4Q7	Q0K4Q7_CUPNH	Pdxa2	4-Hydroxythreonine-4-phosphate dehydrogenase	2074_5	R3	153119.66666666666	0.009097781292431767	-2.041064507672222
Q0K4S3	Q0K4S3_CUPNH	Pcaf	3-oxoadipyl-CoA thiolase	2071_0_05	R1	150030.78	0.010139254443788133	-1.9939939782228913
Q0K4S3	Q0K4S3_CUPNH	Pcaf	3-oxoadipyl-CoA thiolase	2071_0_05	R2	238259.33333333334	0.014861762996291574	-1.8279296687621487
Q0K4S3	Q0K4S3_CUPNH	Pcaf	3-oxoadipyl-CoA thiolase	2071_0_05	R3	442550.0	0.025131237174822855	-1.5997861311856458
Q0K4S3	Q0K4S3_CUPNH	Pcaf	3-oxoadipyl-CoA thiolase	2071_0_5	R1	340971.6666666667	0.01783916350225151	-1.7486255140223177
Q0K4S3	Q0K4S3_CUPNH	Pcaf	3-oxoadipyl-CoA thiolase	2071_0_5	R2	376764.3333333333	0.020030851508480038	-1.698300588521008
Q0K4S3	Q0K4S3_CUPNH	Pcaf	3-oxoadipyl-CoA thiolase	2071_0_5	R3	377061.6666666667	0.020166658782624487	-1.695366049852153
Q0K4S3	Q0K4S3_CUPNH	Pcaf	3-oxoadipyl-CoA thiolase	2071_1_5	R1	425732.3333333333	0.024806805098072322	-1.6054291654990283
Q0K4S3	Q0K4S3_CUPNH	Pcaf	3-oxoadipyl-CoA thiolase	2071_1_5	R2	362052.6666666667	0.020279521207107444	-1.6929423027689707
Q0K4S3	Q0K4S3_CUPNH	Pcaf	3-oxoadipyl-CoA thiolase	2071_1_5	R3	437115.3333333333	0.023978051171935015	-1.6201861173034025
Q0K4S3	Q0K4S3_CUPNH	Pcaf	3-oxoadipyl-CoA thiolase	2071_5	R1	417790.6666666667	0.02408395592183727	-1.6182721763046324
Q0K4S3	Q0K4S3_CUPNH	Pcaf	3-oxoadipyl-CoA thiolase	2071_5	R2	329757.6666666667	0.020057971475587185	-1.697712990632916
Q0K4S3	Q0K4S3_CUPNH	Pcaf	3-oxoadipyl-CoA thiolase	2071_5	R3	343923.3333333333	0.02174096599632846	-1.6627211632140928
Q0K4S3	Q0K4S3_CUPNH	Pcaf	3-oxoadipyl-CoA thiolase	2074_0_05	R1	263512.6666666667	0.014124980218619049	-1.8500121517174164
Q0K4S3	Q0K4S3_CUPNH	Pcaf	3-oxoadipyl-CoA thiolase	2074_0_05	R2	289770.0	0.01565520441622186	-1.8053412572545033
Q0K4S3	Q0K4S3_CUPNH	Pcaf	3-oxoadipyl-CoA thiolase	2074_0_05	R3	170749.86666666667	0.00823781377344804	-2.08418803006327
Q0K4S3	Q0K4S3_CUPNH	Pcaf	3-oxoadipyl-CoA thiolase	2074_0_5	R1	415744.6666666667	0.01926364231958741	-1.7152615941718334
Q0K4S3	Q0K4S3_CUPNH	Pcaf	3-oxoadipyl-CoA thiolase	2074_0_5	R2	333406.6666666667	0.017909250386361493	-1.7469225916987003
Q0K4S3	Q0K4S3_CUPNH	Pcaf	3-oxoadipyl-CoA thiolase	2074_0_5	R3	359663.0	0.014288312044804264	-1.8450190737231118
Q0K4S3	Q0K4S3_CUPNH	Pcaf	3-oxoadipyl-CoA thiolase	2074_1_5	R1	410071.3333333333	0.02337619507478145	-1.63122617719915
Q0K4S3	Q0K4S3_CUPNH	Pcaf	3-oxoadipyl-CoA thiolase	2074_1_5	R2	352697.0	0.02003329436182373	-1.698247627565244
Q0K4S3	Q0K4S3_CUPNH	Pcaf	3-oxoadipyl-CoA thiolase	2074_1_5	R3	547926.3333333334	0.03108768780616545	-1.507411578065073
Q0K4S3	Q0K4S3_CUPNH	Pcaf	3-oxoadipyl-CoA thiolase	2074_5	R1	450221.0	0.026410844581798668	-1.5782177104420807
Q0K4S3	Q0K4S3_CUPNH	Pcaf	3-oxoadipyl-CoA thiolase	2074_5	R2	370008.6666666667	0.022056082347493188	-1.6564716254389562
Q0K4S3	Q0K4S3_CUPNH	Pcaf	3-oxoadipyl-CoA thiolase	2074_5	R3	367397.0	0.02182931576498264	-1.6609598769408613
Q0K4S7	Q0K4S7_CUPNH	Sbcc	DNA repair exonuclease, SbcC	2071_0_05	R1	37019.579999999994	0.0025018262320716475	-2.601742858141068
Q0K4S7	Q0K4S7_CUPNH	Sbcc	DNA repair exonuclease, SbcC	2071_0_05	R2	12754.226666666667	0.0007955629324950483	-3.099325460072342
Q0K4S7	Q0K4S7_CUPNH	Sbcc	DNA repair exonuclease, SbcC	2071_0_05	R3	15752.279999999999	0.0008945300750744968	-3.04840505339809
Q0K4S7	Q0K4S7_CUPNH	Sbcc	DNA repair exonuclease, SbcC	2071_0_5	R1	20333.913333333334	0.001063842072686231	-2.9731228382548105
Q0K4S7	Q0K4S7_CUPNH	Sbcc	DNA repair exonuclease, SbcC	2071_0_5	R2	3835.56	0.0002039193363451752	-3.6905415909464847
Q0K4S7	Q0K4S7_CUPNH	Sbcc	DNA repair exonuclease, SbcC	2071_0_5	R3	47344.113333333335	0.002532139072634191	-2.596512445250674
Q0K4S7	Q0K4S7_CUPNH	Sbcc	DNA repair exonuclease, SbcC	2071_1_5	R1	4399.55	0.0002563553924004459	-3.5911575428027627
Q0K4S7	Q0K4S7_CUPNH	Sbcc	DNA repair exonuclease, SbcC	2071_1_5	R2	6021.8	0.00033729684117308784	-3.471987726013648
Q0K4S7	Q0K4S7_CUPNH	Sbcc	DNA repair exonuclease, SbcC	2071_1_5	R3	6231.21	0.00034181430128220894	-3.466209770643912
Q0K4S7	Q0K4S7_CUPNH	Sbcc	DNA repair exonuclease, SbcC	2071_5	R1	81373.13333333333	0.004690834699726307	-2.328749870881789
Q0K4S7	Q0K4S7_CUPNH	Sbcc	DNA repair exonuclease, SbcC	2071_5	R2	18727.34	0.001139116659001983	-2.9434317967581056
Q0K4S7	Q0K4S7_CUPNH	Sbcc	DNA repair exonuclease, SbcC	2071_5	R3	74955.46666666666	0.004738277674401072	-2.324379492172439
Q0K4S7	Q0K4S7_CUPNH	Sbcc	DNA repair exonuclease, SbcC	2074_0_05	R1	0.0	1e-05	-5.0
Q0K4S7	Q0K4S7_CUPNH	Sbcc	DNA repair exonuclease, SbcC	2074_0_05	R2	0.0	1e-05	-5.0
Q0K4S7	Q0K4S7_CUPNH	Sbcc	DNA repair exonuclease, SbcC	2074_0_05	R3	26534.3	0.0012801451987984119	-2.892740768273538
Q0K4S7	Q0K4S7_CUPNH	Sbcc	DNA repair exonuclease, SbcC	2074_0_5	R1	45953.74333333334	0.002129279208599488	-2.671767386563797
Q0K4S7	Q0K4S7_CUPNH	Sbcc	DNA repair exonuclease, SbcC	2074_0_5	R2	23718.813333333335	0.00127407820335737	-2.894803914038179
Q0K4S7	Q0K4S7_CUPNH	Sbcc	DNA repair exonuclease, SbcC	2074_0_5	R3	83209.63333333333	0.0033056644864787673	-2.4807412279167917
Q0K4S7	Q0K4S7_CUPNH	Sbcc	DNA repair exonuclease, SbcC	2074_1_5	R1	43355.659999999996	0.002471497720939363	-2.607039785682231
Q0K4S7	Q0K4S7_CUPNH	Sbcc	DNA repair exonuclease, SbcC	2074_1_5	R2	102839.3	0.0058413027864254565	-2.2334902813368216
Q0K4S7	Q0K4S7_CUPNH	Sbcc	DNA repair exonuclease, SbcC	2074_1_5	R3	47143.68666666667	0.002674790613199861	-2.5727102095646512
Q0K4S7	Q0K4S7_CUPNH	Sbcc	DNA repair exonuclease, SbcC	2074_5	R1	41944.54333333333	0.002460548963800413	-2.6089679882821044
Q0K4S7	Q0K4S7_CUPNH	Sbcc	DNA repair exonuclease, SbcC	2074_5	R2	94555.13333333335	0.005636397184871882	-2.2489984106797274
Q0K4S7	Q0K4S7_CUPNH	Sbcc	DNA repair exonuclease, SbcC	2074_5	R3	52924.93333333333	0.003144595850194717	-2.502435163035535
Q0K4S9	Q0K4S9_CUPNH	H16_b0194	BOF domain-containing protein	2071_0_05	R1	6439.34	0.00043517807952516595	-3.3613329887258296
Q0K4S9	Q0K4S9_CUPNH	H16_b0194	BOF domain-containing protein	2071_0_05	R2	7097.490000000001	0.00044271597999049847	-3.353874801724695
Q0K4S9	Q0K4S9_CUPNH	H16_b0194	BOF domain-containing protein	2071_0_05	R3	236919.30666666664	0.013454017144129679	-1.8711480232418762
Q0K4S9	Q0K4S9_CUPNH	H16_b0194	BOF domain-containing protein	2071_0_5	R1	890227.6666666666	0.04657547371940343	-1.3318427191976538
Q0K4S9	Q0K4S9_CUPNH	H16_b0194	BOF domain-containing protein	2071_0_5	R2	851772.0	0.045284855655341745	-1.34404701222482
Q0K4S9	Q0K4S9_CUPNH	H16_b0194	BOF domain-containing protein	2071_0_5	R3	921290.6666666666	0.049274047607464656	-1.3073817612204115
Q0K4S9	Q0K4S9_CUPNH	H16_b0194	BOF domain-containing protein	2071_1_5	R1	803537.6666666666	0.04682097347384892	-1.329559560952812
Q0K4S9	Q0K4S9_CUPNH	H16_b0194	BOF domain-containing protein	2071_1_5	R2	992846.6666666666	0.055611950651947316	-1.2548318712867184
Q0K4S9	Q0K4S9_CUPNH	H16_b0194	BOF domain-containing protein	2071_1_5	R3	1104465.6666666667	0.06058569044244309	-1.2176299384694778
Q0K4S9	Q0K4S9_CUPNH	H16_b0194	BOF domain-containing protein	2071_5	R1	812623.6666666666	0.046844494457451855	-1.3293414435648776
Q0K4S9	Q0K4S9_CUPNH	H16_b0194	BOF domain-containing protein	2071_5	R2	442138.0	0.026893662494396897	-1.5703500496623728
Q0K4S9	Q0K4S9_CUPNH	H16_b0194	BOF domain-containing protein	2071_5	R3	362066.0	0.022887846887659057	-1.6403950604836046
Q0K4S9	Q0K4S9_CUPNH	H16_b0194	BOF domain-containing protein	2074_0_05	R1	65219.666666666664	0.003495947702191146	-2.456435072839604
Q0K4S9	Q0K4S9_CUPNH	H16_b0194	BOF domain-containing protein	2074_0_05	R2	92649.0	0.005005483776645406	-2.300553941886129
Q0K4S9	Q0K4S9_CUPNH	H16_b0194	BOF domain-containing protein	2074_0_05	R3	35379.066666666666	0.0017068602650645492	-2.767802031665238
Q0K4S9	Q0K4S9_CUPNH	H16_b0194	BOF domain-containing protein	2074_0_5	R1	397042.3333333333	0.01839706461273762	-1.7352514663485372
Q0K4S9	Q0K4S9_CUPNH	H16_b0194	BOF domain-containing protein	2074_0_5	R2	543485.0	0.029193804201770635	-1.5347093090480206
Q0K4S9	Q0K4S9_CUPNH	H16_b0194	BOF domain-containing protein	2074_0_5	R3	668791.6666666666	0.026569049433214007	-1.5756239831619705
Q0K4S9	Q0K4S9_CUPNH	H16_b0194	BOF domain-containing protein	2074_1_5	R1	656744.0	0.03743781778989412	-1.4266894737541151
Q0K4S9	Q0K4S9_CUPNH	H16_b0194	BOF domain-containing protein	2074_1_5	R2	580063.6666666666	0.032947788563362126	-1.4821737296878599
Q0K4S9	Q0K4S9_CUPNH	H16_b0194	BOF domain-containing protein	2074_1_5	R3	741867.6666666666	0.04209133420275185	-1.3758073078535615
Q0K4S9	Q0K4S9_CUPNH	H16_b0194	BOF domain-containing protein	2074_5	R1	793883.0	0.04657072977300497	-1.3318869565292428
Q0K4S9	Q0K4S9_CUPNH	H16_b0194	BOF domain-containing protein	2074_5	R2	537303.3333333334	0.03202845671790368	-1.4944639871883738
Q0K4S9	Q0K4S9_CUPNH	H16_b0194	BOF domain-containing protein	2074_5	R3	558100.0	0.03316015407974701	-1.4793834601534759
Q0K4T0	Q0K4T0_CUPNH	H16_b0193	Transcriptional regulator, PspF-family	2071_0_05	R1	496145.1133333333	0.033530063265209756	-1.474565627134688
Q0K4T0	Q0K4T0_CUPNH	H16_b0193	Transcriptional regulator, PspF-family	2071_0_05	R2	543413.2333333333	0.033896169228131635	-1.469849380767148
Q0K4T0	Q0K4T0_CUPNH	H16_b0193	Transcriptional regulator, PspF-family	2071_0_05	R3	653548.1333333333	0.03711325984400124	-1.430470897710383
Q0K4T0	Q0K4T0_CUPNH	H16_b0193	Transcriptional regulator, PspF-family	2071_0_5	R1	685629.2666666667	0.035871169911465176	-1.4452544589022847
Q0K4T0	Q0K4T0_CUPNH	H16_b0193	Transcriptional regulator, PspF-family	2071_0_5	R2	761625.0666666668	0.040492151899205464	-1.3926291426408923
Q0K4T0	Q0K4T0_CUPNH	H16_b0193	Transcriptional regulator, PspF-family	2071_0_5	R3	778027.1333333333	0.04161178159599929	-1.3807836896204733
Q0K4T0	Q0K4T0_CUPNH	H16_b0193	Transcriptional regulator, PspF-family	2071_1_5	R1	753306.8666666667	0.04389409766959887	-1.3575938743332654
Q0K4T0	Q0K4T0_CUPNH	H16_b0193	Transcriptional regulator, PspF-family	2071_1_5	R2	734097.6333333333	0.04111873739346591	-1.3859602294084348
Q0K4T0	Q0K4T0_CUPNH	H16_b0193	Transcriptional regulator, PspF-family	2071_1_5	R3	796705.4033333333	0.043703438139325076	-1.3594843958396037
Q0K4T0	Q0K4T0_CUPNH	H16_b0193	Transcriptional regulator, PspF-family	2071_5	R1	852185.7999999999	0.04912509273643171	-1.3086966167715794
Q0K4T0	Q0K4T0_CUPNH	H16_b0193	Transcriptional regulator, PspF-family	2071_5	R2	905108.1333333333	0.05505446864734597	-1.2592074245556206
Q0K4T0	Q0K4T0_CUPNH	H16_b0193	Transcriptional regulator, PspF-family	2071_5	R3	809213.7666666666	0.05115410116070696	-1.291119542009215
Q0K4T0	Q0K4T0_CUPNH	H16_b0193	Transcriptional regulator, PspF-family	2074_0_05	R1	648491.6666666666	0.03476087916180866	-1.4589092480377042
Q0K4T0	Q0K4T0_CUPNH	H16_b0193	Transcriptional regulator, PspF-family	2074_0_05	R2	748866.3333333334	0.040458486139903625	-1.3929903715253324
Q0K4T0	Q0K4T0_CUPNH	H16_b0193	Transcriptional regulator, PspF-family	2074_0_05	R3	646089.7666666667	0.031170549544970835	-1.5062555409299447
Q0K4T0	Q0K4T0_CUPNH	H16_b0193	Transcriptional regulator, PspF-family	2074_0_5	R1	710384.4666666667	0.03291585767047129	-1.4825948242510714
Q0K4T0	Q0K4T0_CUPNH	H16_b0193	Transcriptional regulator, PspF-family	2074_0_5	R2	843692.7999999999	0.04531974646888807	-1.343712528364485
Q0K4T0	Q0K4T0_CUPNH	H16_b0193	Transcriptional regulator, PspF-family	2074_0_5	R3	690088.6666666666	0.027415114170532547	-1.562009941152777
Q0K4T0	Q0K4T0_CUPNH	H16_b0193	Transcriptional regulator, PspF-family	2074_1_5	R1	813690.1333333333	0.04638456224825501	-1.3336265376773606
Q0K4T0	Q0K4T0_CUPNH	H16_b0193	Transcriptional regulator, PspF-family	2074_1_5	R2	819835.6666666666	0.04656690938299824	-1.3319225849672107
Q0K4T0	Q0K4T0_CUPNH	H16_b0193	Transcriptional regulator, PspF-family	2074_1_5	R3	826803.0666666668	0.046910312664379214	-1.328731672404322
Q0K4T0	Q0K4T0_CUPNH	H16_b0193	Transcriptional regulator, PspF-family	2074_5	R1	718732.5666666668	0.04216225834448101	-1.3750761349805467
Q0K4T0	Q0K4T0_CUPNH	H16_b0193	Transcriptional regulator, PspF-family	2074_5	R2	788065.4	0.046976292512815446	-1.3281212618190026
Q0K4T0	Q0K4T0_CUPNH	H16_b0193	Transcriptional regulator, PspF-family	2074_5	R3	759405.0333333333	0.045120924411877344	-1.3456220113548383
Q0K4T1	Q0K4T1_CUPNH	H16_b0192	Tad_C domain-containing protein	2071_0_05	R1	62760.45333333333	0.004241424362081953	-2.3724882734279262
Q0K4T1	Q0K4T1_CUPNH	H16_b0192	Tad_C domain-containing protein	2071_0_05	R2	69952.65333333334	0.0043633957178385975	-2.360175398913128
Q0K4T1	Q0K4T1_CUPNH	H16_b0192	Tad_C domain-containing protein	2071_0_05	R3	87740.38666666666	0.00498254314118329	-2.3025489322869364
Q0K4T1	Q0K4T1_CUPNH	H16_b0192	Tad_C domain-containing protein	2071_0_5	R1	591259.3566666666	0.030933867435161393	-1.5095657799402118
Q0K4T1	Q0K4T1_CUPNH	H16_b0192	Tad_C domain-containing protein	2071_0_5	R2	57098.993333333325	0.0030356946121324955	-2.5177419201733326
Q0K4T1	Q0K4T1_CUPNH	H16_b0192	Tad_C domain-containing protein	2071_0_5	R3	520109.9566666667	0.027817412780956986	-1.5556832649695786
Q0K4T1	Q0K4T1_CUPNH	H16_b0192	Tad_C domain-containing protein	2071_1_5	R1	173539.93333333335	0.010111920016095712	-1.9951663742580563
Q0K4T1	Q0K4T1_CUPNH	H16_b0192	Tad_C domain-containing protein	2071_1_5	R2	130006.06666666667	0.007281981404232047	-2.137750434444882
Q0K4T1	Q0K4T1_CUPNH	H16_b0192	Tad_C domain-containing protein	2071_1_5	R3	54016.94666666666	0.0029631106771020417	-2.5282521265972364
Q0K4T1	Q0K4T1_CUPNH	H16_b0192	Tad_C domain-containing protein	2071_5	R1	284303.39999999997	0.016388950496808136	-1.7854488565599789
Q0K4T1	Q0K4T1_CUPNH	H16_b0192	Tad_C domain-containing protein	2071_5	R2	173224.27333333335	0.010536608802825868	-1.977299143886324
Q0K4T1	Q0K4T1_CUPNH	H16_b0192	Tad_C domain-containing protein	2071_5	R3	182940.63333333333	0.011564513666747803	-1.9368726262992308
Q0K4T1	Q0K4T1_CUPNH	H16_b0192	Tad_C domain-containing protein	2074_0_05	R1	56162.333333333336	0.003010450531276761	-2.521368504869404
Q0K4T1	Q0K4T1_CUPNH	H16_b0192	Tad_C domain-containing protein	2074_0_05	R2	0.0	1e-05	-5.0
Q0K4T1	Q0K4T1_CUPNH	H16_b0192	Tad_C domain-containing protein	2074_0_05	R3	44223.833333333336	0.002133575331330687	-2.670892018657182
Q0K4T1	Q0K4T1_CUPNH	H16_b0192	Tad_C domain-containing protein	2074_0_5	R1	20683.07333333333	0.0009583558340210332	-3.0184732090229263
Q0K4T1	Q0K4T1_CUPNH	H16_b0192	Tad_C domain-containing protein	2074_0_5	R2	257212.45333333334	0.01381640707815377	-1.8596048794655384
Q0K4T1	Q0K4T1_CUPNH	H16_b0192	Tad_C domain-containing protein	2074_0_5	R3	202091.66666666666	0.008028484428445243	-2.095366430622351
Q0K4T1	Q0K4T1_CUPNH	H16_b0192	Tad_C domain-containing protein	2074_1_5	R1	179520.12	0.01023357890164193	-1.9899724576449107
Q0K4T1	Q0K4T1_CUPNH	H16_b0192	Tad_C domain-containing protein	2074_1_5	R2	133430.01666666666	0.007578864579472973	-2.1203958529173996
Q0K4T1	Q0K4T1_CUPNH	H16_b0192	Tad_C domain-containing protein	2074_1_5	R3	128010.17333333334	0.007262911202661292	-2.1388892655494613
Q0K4T1	Q0K4T1_CUPNH	H16_b0192	Tad_C domain-containing protein	2074_5	R1	157213.74333333332	0.009222465725275925	-2.0351529501267698
Q0K4T1	Q0K4T1_CUPNH	H16_b0192	Tad_C domain-containing protein	2074_5	R2	126069.83333333333	0.0075149770154971365	-2.1240723433615742
Q0K4T1	Q0K4T1_CUPNH	H16_b0192	Tad_C domain-containing protein	2074_5	R3	220847.93333333335	0.013121934236744365	-1.8820021431288338
Q0K4T2	Q0K4T2_CUPNH	H16_b0191	Conserved hypothetical membrane associated protein	2071_0_05	R1	6439.34	0.00043517807952516595	-3.3613329887258296
Q0K4T2	Q0K4T2_CUPNH	H16_b0191	Conserved hypothetical membrane associated protein	2071_0_05	R2	13731.226666666667	0.0008565046897149553	-3.067270254751301
Q0K4T2	Q0K4T2_CUPNH	H16_b0191	Conserved hypothetical membrane associated protein	2071_0_05	R3	111909.41333333333	0.006355037868207623	-2.1968818572414266
Q0K4T2	Q0K4T2_CUPNH	H16_b0191	Conserved hypothetical membrane associated protein	2071_0_5	R1	54610.06666666667	0.002857122756442681	-2.5440710997291323
Q0K4T2	Q0K4T2_CUPNH	H16_b0191	Conserved hypothetical membrane associated protein	2071_0_5	R2	82655.38666666667	0.004394412183467476	-2.3570992099075605
Q0K4T2	Q0K4T2_CUPNH	H16_b0191	Conserved hypothetical membrane associated protein	2071_0_5	R3	176226.2666666667	0.009425235452386105	-2.025707791849512
Q0K4T2	Q0K4T2_CUPNH	H16_b0191	Conserved hypothetical membrane associated protein	2071_1_5	R1	145580.19999999998	0.008482746939285924	-2.071463488852518
Q0K4T2	Q0K4T2_CUPNH	H16_b0191	Conserved hypothetical membrane associated protein	2071_1_5	R2	162852.86666666667	0.009121816982073254	-2.0399186455869724
Q0K4T2	Q0K4T2_CUPNH	H16_b0191	Conserved hypothetical membrane associated protein	2071_1_5	R3	205707.2333333333	0.011284112432501818	-1.947532595277052
Q0K4T2	Q0K4T2_CUPNH	H16_b0191	Conserved hypothetical membrane associated protein	2071_5	R1	160304.16666666666	0.00924089213119534	-2.034286099239607
Q0K4T2	Q0K4T2_CUPNH	H16_b0191	Conserved hypothetical membrane associated protein	2071_5	R2	126981.23333333334	0.007723811191051048	-2.1121683511131097
Q0K4T2	Q0K4T2_CUPNH	H16_b0191	Conserved hypothetical membrane associated protein	2071_5	R3	63420.43333333333	0.00400909548999995	-2.3969535994526043
Q0K4T2	Q0K4T2_CUPNH	H16_b0191	Conserved hypothetical membrane associated protein	2074_0_05	R1	0.0	1e-05	-5.0
Q0K4T2	Q0K4T2_CUPNH	H16_b0191	Conserved hypothetical membrane associated protein	2074_0_05	R2	0.0	1e-05	-5.0
Q0K4T2	Q0K4T2_CUPNH	H16_b0191	Conserved hypothetical membrane associated protein	2074_0_05	R3	26534.3	0.0012801451987984119	-2.892740768273538
Q0K4T2	Q0K4T2_CUPNH	H16_b0191	Conserved hypothetical membrane associated protein	2074_0_5	R1	84795.16666666667	0.00392900713361679	-2.4057171826700987
Q0K4T2	Q0K4T2_CUPNH	H16_b0191	Conserved hypothetical membrane associated protein	2074_0_5	R2	134910.96666666667	0.007246868534620591	-2.1398496171427004
Q0K4T2	Q0K4T2_CUPNH	H16_b0191	Conserved hypothetical membrane associated protein	2074_0_5	R3	88762.0	0.003526243048967828	-2.452687756929563
Q0K4T2	Q0K4T2_CUPNH	H16_b0191	Conserved hypothetical membrane associated protein	2074_1_5	R1	110895.63333333335	0.006321626865914637	-2.1991711419758273
Q0K4T2	Q0K4T2_CUPNH	H16_b0191	Conserved hypothetical membrane associated protein	2074_1_5	R2	82340.23333333334	0.004676949710907427	-2.3300372998355248
Q0K4T2	Q0K4T2_CUPNH	H16_b0191	Conserved hypothetical membrane associated protein	2074_1_5	R3	117444.63333333335	0.006663454324899344	-2.1763005748347988
Q0K4T2	Q0K4T2_CUPNH	H16_b0191	Conserved hypothetical membrane associated protein	2074_5	R1	120616.59999999999	0.007075605706053198	-2.1502363765051764
Q0K4T2	Q0K4T2_CUPNH	H16_b0191	Conserved hypothetical membrane associated protein	2074_5	R2	98319.7	0.005860801637747655	-2.2320429773198747
Q0K4T2	Q0K4T2_CUPNH	H16_b0191	Conserved hypothetical membrane associated protein	2074_5	R3	88260.7	0.005244111111245883	-2.2803281151341745
Q0K4T4	Q0K4T4_CUPNH	Tadc3	Flp pilus assembly protein TadC	2071_0_05	R1	111488.11333333334	0.007534496245000894	-2.122945779225913
Q0K4T4	Q0K4T4_CUPNH	Tadc3	Flp pilus assembly protein TadC	2071_0_05	R2	33302.49333333334	0.0020772901366812365	-2.6825028409903418
Q0K4T4	Q0K4T4_CUPNH	Tadc3	Flp pilus assembly protein TadC	2071_0_05	R3	32455.746666666662	0.0018430755104868744	-2.7344568714461523
Q0K4T4	Q0K4T4_CUPNH	Tadc3	Flp pilus assembly protein TadC	2071_0_5	R1	109678.19	0.005738210400788941	-2.2412235316866775
Q0K4T4	Q0K4T4_CUPNH	Tadc3	Flp pilus assembly protein TadC	2071_0_5	R2	106088.25333333334	0.005640231469134144	-2.2487030726647204
Q0K4T4	Q0K4T4_CUPNH	Tadc3	Flp pilus assembly protein TadC	2071_0_5	R3	136702.80000000002	0.007311373618539918	-2.1360010226440584
Q0K4T4	Q0K4T4_CUPNH	Tadc3	Flp pilus assembly protein TadC	2071_1_5	R1	121576.33333333333	0.007084076471065013	-2.149716759342168
Q0K4T4	Q0K4T4_CUPNH	Tadc3	Flp pilus assembly protein TadC	2071_1_5	R2	121952.13333333335	0.006830859435327074	-2.165524651437249
Q0K4T4	Q0K4T4_CUPNH	Tadc3	Flp pilus assembly protein TadC	2071_1_5	R3	128357.27	0.007041064345374629	-2.152361686825979
Q0K4T4	Q0K4T4_CUPNH	Tadc3	Flp pilus assembly protein TadC	2071_5	R1	131894.89333333334	0.007603211490336695	-2.1190029290438583
Q0K4T4	Q0K4T4_CUPNH	Tadc3	Flp pilus assembly protein TadC	2071_5	R2	169529.30000000002	0.01031185687977817	-1.9866631232684944
Q0K4T4	Q0K4T4_CUPNH	Tadc3	Flp pilus assembly protein TadC	2071_5	R3	181411.83333333334	0.011467871230501778	-1.9405171922686724
Q0K4T4	Q0K4T4_CUPNH	Tadc3	Flp pilus assembly protein TadC	2074_0_05	R1	0.0	1e-05	-5.0
Q0K4T4	Q0K4T4_CUPNH	Tadc3	Flp pilus assembly protein TadC	2074_0_05	R2	0.0	1e-05	-5.0
Q0K4T4	Q0K4T4_CUPNH	Tadc3	Flp pilus assembly protein TadC	2074_0_05	R3	26534.3	0.0012801451987984119	-2.892740768273538
Q0K4T4	Q0K4T4_CUPNH	Tadc3	Flp pilus assembly protein TadC	2074_0_5	R1	123919.97666666667	0.005741865856988226	-2.240946957825286
Q0K4T4	Q0K4T4_CUPNH	Tadc3	Flp pilus assembly protein TadC	2074_0_5	R2	140871.06666666668	0.007567020870789893	-2.121075068192287
Q0K4T4	Q0K4T4_CUPNH	Tadc3	Flp pilus assembly protein TadC	2074_0_5	R3	11655.066666666666	0.0004630201867757595	-3.3344000741781485
Q0K4T4	Q0K4T4_CUPNH	Tadc3	Flp pilus assembly protein TadC	2074_1_5	R1	142378.76666666666	0.00811632892514666	-2.0906403609140103
Q0K4T4	Q0K4T4_CUPNH	Tadc3	Flp pilus assembly protein TadC	2074_1_5	R2	127980.31666666667	0.007269320000744971	-2.1385062127635743
Q0K4T4	Q0K4T4_CUPNH	Tadc3	Flp pilus assembly protein TadC	2074_1_5	R3	156007.9	0.008851417782735049	-2.0529871602736094
Q0K4T4	Q0K4T4_CUPNH	Tadc3	Flp pilus assembly protein TadC	2074_5	R1	151164.26666666666	0.008867591590030012	-2.0521943171679213
Q0K4T4	Q0K4T4_CUPNH	Tadc3	Flp pilus assembly protein TadC	2074_5	R2	153888.93333333332	0.009173263471219294	-2.0374761326612205
Q0K4T4	Q0K4T4_CUPNH	Tadc3	Flp pilus assembly protein TadC	2074_5	R3	140256.33333333334	0.00833349153197221	-2.0791730015503718
Q0K4T6	Q0K4T6_CUPNH	Cpaf2	Flp pilus assembly ATPase CpaF	2071_0_05	R1	1271515.0	0.0859304611633244	-1.0658528574714632
Q0K4T6	Q0K4T6_CUPNH	Cpaf2	Flp pilus assembly ATPase CpaF	2071_0_05	R2	1499265.0	0.09351877547421054	-1.0291011884188745
Q0K4T6	Q0K4T6_CUPNH	Cpaf2	Flp pilus assembly ATPase CpaF	2071_0_05	R3	1356445.0	0.07702890297051765	-1.1133462872256892
Q0K4T6	Q0K4T6_CUPNH	Cpaf2	Flp pilus assembly ATPase CpaF	2071_0_5	R1	1374826.3333333333	0.07192900215814882	-1.143095964448493
Q0K4T6	Q0K4T6_CUPNH	Cpaf2	Flp pilus assembly ATPase CpaF	2071_0_5	R2	1335260.0	0.070989720679186	-1.1488045326260485
Q0K4T6	Q0K4T6_CUPNH	Cpaf2	Flp pilus assembly ATPase CpaF	2071_0_5	R3	1327320.0	0.07099000482331308	-1.1488027943183285
Q0K4T6	Q0K4T6_CUPNH	Cpaf2	Flp pilus assembly ATPase CpaF	2071_1_5	R1	1307083.6666666667	0.07616186797934947	-1.1182624127961776
Q0K4T6	Q0K4T6_CUPNH	Cpaf2	Flp pilus assembly ATPase CpaF	2071_1_5	R2	1323312.0	0.07412218231864912	-1.1300518025885051
Q0K4T6	Q0K4T6_CUPNH	Cpaf2	Flp pilus assembly ATPase CpaF	2071_1_5	R3	1281475.0	0.07029557369044194	-1.1530720203903684
Q0K4T6	Q0K4T6_CUPNH	Cpaf2	Flp pilus assembly ATPase CpaF	2071_5	R1	1380546.3333333333	0.07958295790887476	-1.0991799231988142
Q0K4T6	Q0K4T6_CUPNH	Cpaf2	Flp pilus assembly ATPase CpaF	2071_5	R2	1861094.6666666667	0.11320368716431393	-0.9461394274848776
Q0K4T6	Q0K4T6_CUPNH	Cpaf2	Flp pilus assembly ATPase CpaF	2071_5	R3	1710398.6666666667	0.10812211806555398	-0.9660854552488165
Q0K4T6	Q0K4T6_CUPNH	Cpaf2	Flp pilus assembly ATPase CpaF	2074_0_05	R1	1367114.0	0.07328094869543461	-1.1350089169258326
Q0K4T6	Q0K4T6_CUPNH	Cpaf2	Flp pilus assembly ATPase CpaF	2074_0_05	R2	1452273.6666666667	0.07846099016448464	-1.1053462154486644
Q0K4T6	Q0K4T6_CUPNH	Cpaf2	Flp pilus assembly ATPase CpaF	2074_0_05	R3	1486523.6666666667	0.071717216387225	-1.1443765753721071
Q0K4T6	Q0K4T6_CUPNH	Cpaf2	Flp pilus assembly ATPase CpaF	2074_0_5	R1	1340405.3333333333	0.06210804605535289	-1.206852133622369
Q0K4T6	Q0K4T6_CUPNH	Cpaf2	Flp pilus assembly ATPase CpaF	2074_0_5	R2	1368327.3333333333	0.07350098025385113	-1.1337068688613892
Q0K4T6	Q0K4T6_CUPNH	Cpaf2	Flp pilus assembly ATPase CpaF	2074_0_5	R3	1264656.0	0.050240918741527425	-1.298942427377401
Q0K4T6	Q0K4T6_CUPNH	Cpaf2	Flp pilus assembly ATPase CpaF	2074_1_5	R1	1401870.3333333333	0.0799138874575047	-1.0973777423120938
Q0K4T6	Q0K4T6_CUPNH	Cpaf2	Flp pilus assembly ATPase CpaF	2074_1_5	R2	1236066.6666666667	0.07020895381636812	-1.1536074983392535
Q0K4T6	Q0K4T6_CUPNH	Cpaf2	Flp pilus assembly ATPase CpaF	2074_1_5	R3	1494470.6666666667	0.08479175884496386	-1.071646356022555
Q0K4T6	Q0K4T6_CUPNH	Cpaf2	Flp pilus assembly ATPase CpaF	2074_5	R1	1317170.6666666667	0.077267807954399	-1.1120014082779717
Q0K4T6	Q0K4T6_CUPNH	Cpaf2	Flp pilus assembly ATPase CpaF	2074_5	R2	1316345.6666666667	0.0784668875011013	-1.1053135739474877
Q0K4T6	Q0K4T6_CUPNH	Cpaf2	Flp pilus assembly ATPase CpaF	2074_5	R3	1364599.3333333333	0.0810792405491012	-1.0910903278981128
Q0K4T7	Q0K4T7_CUPNH	Cpae2	Flp pilus assembly ATPase	2071_0_05	R1	643810.3333333334	0.043509450415486206	-1.3614164024123878
Q0K4T7	Q0K4T7_CUPNH	Cpae2	Flp pilus assembly ATPase	2071_0_05	R2	431720.49666666664	0.02692917676020227	-1.5697769230075873
Q0K4T7	Q0K4T7_CUPNH	Cpae2	Flp pilus assembly ATPase	2071_0_05	R3	798714.0	0.04535684322415877	-1.3433571793804981
Q0K4T7	Q0K4T7_CUPNH	Cpae2	Flp pilus assembly ATPase	2071_0_5	R1	631422.3333333334	0.033035138530493204	-1.4810238676689635
Q0K4T7	Q0K4T7_CUPNH	Cpae2	Flp pilus assembly ATPase	2071_0_5	R2	698253.6666666666	0.03712298186112376	-1.4303571468437863
Q0K4T7	Q0K4T7_CUPNH	Cpae2	Flp pilus assembly ATPase	2071_0_5	R3	663498.6666666666	0.035486373705608636	-1.4499383782266075
Q0K4T7	Q0K4T7_CUPNH	Cpae2	Flp pilus assembly ATPase	2071_1_5	R1	522766.6666666667	0.030460854852702307	-1.516257912798994
Q0K4T7	Q0K4T7_CUPNH	Cpae2	Flp pilus assembly ATPase	2071_1_5	R2	537649.6666666666	0.030115170584282158	-1.5212146724700695
Q0K4T7	Q0K4T7_CUPNH	Cpae2	Flp pilus assembly ATPase	2071_1_5	R3	509312.0	0.027938414114537048	-1.5537982496482092
Q0K4T7	Q0K4T7_CUPNH	Cpae2	Flp pilus assembly ATPase	2071_5	R1	495969.0	0.02859062321784205	-1.543776377796265
Q0K4T7	Q0K4T7_CUPNH	Cpae2	Flp pilus assembly ATPase	2071_5	R2	321007.48666666663	0.019525729533738212	-1.7093927307383476
Q0K4T7	Q0K4T7_CUPNH	Cpae2	Flp pilus assembly ATPase	2071_5	R3	367129.3333333333	0.023207923332490974	-1.6343637188973565
Q0K4T7	Q0K4T7_CUPNH	Cpae2	Flp pilus assembly ATPase	2074_0_05	R1	137207.0	0.00735466034848191	-2.1334373789780736
Q0K4T7	Q0K4T7_CUPNH	Cpae2	Flp pilus assembly ATPase	2074_0_05	R2	610718.6666666666	0.032994877204227925	-1.4815534835960076
Q0K4T7	Q0K4T7_CUPNH	Cpae2	Flp pilus assembly ATPase	2074_0_05	R3	242709.7666666667	0.0117095134410863	-1.9314611505503099
Q0K4T7	Q0K4T7_CUPNH	Cpae2	Flp pilus assembly ATPase	2074_0_5	R1	1041396.6666666666	0.048253398078012454	-1.3164720975623483
Q0K4T7	Q0K4T7_CUPNH	Cpae2	Flp pilus assembly ATPase	2074_0_5	R2	564679.0	0.030332259699626742	-1.5180952343143812
Q0K4T7	Q0K4T7_CUPNH	Cpae2	Flp pilus assembly ATPase	2074_0_5	R3	1228265.0	0.048795215503711825	-1.3116227595998318
Q0K4T7	Q0K4T7_CUPNH	Cpae2	Flp pilus assembly ATPase	2074_1_5	R1	324144.0266666667	0.01847789246347016	-1.7333475647003884
Q0K4T7	Q0K4T7_CUPNH	Cpae2	Flp pilus assembly ATPase	2074_1_5	R2	394071.6666666667	0.022383387718035067	-1.6500741825125231
Q0K4T7	Q0K4T7_CUPNH	Cpae2	Flp pilus assembly ATPase	2074_1_5	R3	453801.0	0.025747300240711837	-1.5892683026239751
Q0K4T7	Q0K4T7_CUPNH	Cpae2	Flp pilus assembly ATPase	2074_5	R1	528246.3333333334	0.030987963268198682	-1.5088069674990428
Q0K4T7	Q0K4T7_CUPNH	Cpae2	Flp pilus assembly ATPase	2074_5	R2	438555.0	0.026142104402702846	-1.5826594552522035
Q0K4T7	Q0K4T7_CUPNH	Cpae2	Flp pilus assembly ATPase	2074_5	R3	508786.6666666667	0.03023014560184116	-1.5195597610615514
Q0K4T8	Q0K4T8_CUPNH	Cpac2	Flp pilus assembly protein, secretin	2071_0_05	R1	479688.8933333333	0.03241793279596235	-1.4892146823909667
Q0K4T8	Q0K4T8_CUPNH	Cpac2	Flp pilus assembly protein, secretin	2071_0_05	R2	657643.83	0.041021464304022225	-1.3869888410957294
Q0K4T8	Q0K4T8_CUPNH	Cpac2	Flp pilus assembly protein, secretin	2071_0_05	R3	607027.3333333334	0.03447146737227489	-1.4625402292663174
Q0K4T8	Q0K4T8_CUPNH	Cpac2	Flp pilus assembly protein, secretin	2071_0_5	R1	487594.3566666667	0.02551025877424362	-1.5932851359156488
Q0K4T8	Q0K4T8_CUPNH	Cpac2	Flp pilus assembly protein, secretin	2071_0_5	R2	483068.52	0.02568256317399441	-1.590361634934508
Q0K4T8	Q0K4T8_CUPNH	Cpac2	Flp pilus assembly protein, secretin	2071_0_5	R3	337957.44666666666	0.01807521981808549	-1.7429164124178822
Q0K4T8	Q0K4T8_CUPNH	Cpac2	Flp pilus assembly protein, secretin	2071_1_5	R1	562980.6666666666	0.032804066260685286	-1.4840723195467738
Q0K4T8	Q0K4T8_CUPNH	Cpac2	Flp pilus assembly protein, secretin	2071_1_5	R2	394506.60000000003	0.022097351290633185	-1.6556597801068003
Q0K4T8	Q0K4T8_CUPNH	Cpac2	Flp pilus assembly protein, secretin	2071_1_5	R3	252803.54333333333	0.013867590167262854	-1.8579990016512253
Q0K4T8	Q0K4T8_CUPNH	Cpac2	Flp pilus assembly protein, secretin	2071_5	R1	629495.3333333334	0.03628788067948444	-1.4402383951524909
Q0K4T8	Q0K4T8_CUPNH	Cpac2	Flp pilus assembly protein, secretin	2071_5	R2	816248.6666666666	0.04964946725419395	-1.304085407184816
Q0K4T8	Q0K4T8_CUPNH	Cpac2	Flp pilus assembly protein, secretin	2071_5	R3	876692.3333333334	0.055419729808703085	-1.2563355958918483
Q0K4T8	Q0K4T8_CUPNH	Cpac2	Flp pilus assembly protein, secretin	2074_0_05	R1	198334.0	0.010631230225541051	-1.9734164768454854
Q0K4T8	Q0K4T8_CUPNH	Cpac2	Flp pilus assembly protein, secretin	2074_0_05	R2	284361.6666666667	0.015363012112379506	-1.8135236270429271
Q0K4T8	Q0K4T8_CUPNH	Cpac2	Flp pilus assembly protein, secretin	2074_0_05	R3	418900.2	0.020209806921821737	-1.6944378355786072
Q0K4T8	Q0K4T8_CUPNH	Cpac2	Flp pilus assembly protein, secretin	2074_0_5	R1	415636.01	0.01925860768335482	-1.7153751137479998
Q0K4T8	Q0K4T8_CUPNH	Cpac2	Flp pilus assembly protein, secretin	2074_0_5	R2	545781.6066666667	0.029317168573105908	-1.532877975792659
Q0K4T8	Q0K4T8_CUPNH	Cpac2	Flp pilus assembly protein, secretin	2074_0_5	R3	241572.0	0.00959691744017999	-2.0178682413042313
Q0K4T8	Q0K4T8_CUPNH	Cpac2	Flp pilus assembly protein, secretin	2074_1_5	R1	705564.0	0.04022081126147914	-1.3955491738479169
Q0K4T8	Q0K4T8_CUPNH	Cpac2	Flp pilus assembly protein, secretin	2074_1_5	R2	549447.0166666667	0.03120875374927828	-1.5057235735524808
Q0K4T8	Q0K4T8_CUPNH	Cpac2	Flp pilus assembly protein, secretin	2074_1_5	R3	622949.32	0.03534426582750429	-1.451681035091243
Q0K4T8	Q0K4T8_CUPNH	Cpac2	Flp pilus assembly protein, secretin	2074_5	R1	613938.0	0.036014804064804416	-1.4435189436196452
Q0K4T8	Q0K4T8_CUPNH	Cpac2	Flp pilus assembly protein, secretin	2074_5	R2	729599.0	0.0434911316256971	-1.3615992919805142
Q0K4T8	Q0K4T8_CUPNH	Cpac2	Flp pilus assembly protein, secretin	2074_5	R3	681009.6666666666	0.04046297343928296	-1.3929422060727759
Q0K4T9	Q0K4T9_CUPNH	Cpab2	Flp pilus assembly protein CpaB	2071_0_05	R1	517392.2266666666	0.034965967872802074	-1.4563544458021362
Q0K4T9	Q0K4T9_CUPNH	Cpab2	Flp pilus assembly protein CpaB	2071_0_05	R2	597058.3333333334	0.03724235823553965	-1.4289628267171355
Q0K4T9	Q0K4T9_CUPNH	Cpab2	Flp pilus assembly protein CpaB	2071_0_05	R3	525408.3733333334	0.02983654376653005	-1.5252514864962612
Q0K4T9	Q0K4T9_CUPNH	Cpab2	Flp pilus assembly protein CpaB	2071_0_5	R1	552970.0233333333	0.028930622753856862	-1.5386422177293873
Q0K4T9	Q0K4T9_CUPNH	Cpab2	Flp pilus assembly protein CpaB	2071_0_5	R2	579285.3333333334	0.030797974931386016	-1.5114778388579364
Q0K4T9	Q0K4T9_CUPNH	Cpab2	Flp pilus assembly protein CpaB	2071_0_5	R3	559725.39	0.029936193333808574	-1.5238034250760568
Q0K4T9	Q0K4T9_CUPNH	Cpab2	Flp pilus assembly protein CpaB	2071_1_5	R1	601538.7999999999	0.03505079272154955	-1.4553021554233851
Q0K4T9	Q0K4T9_CUPNH	Cpab2	Flp pilus assembly protein CpaB	2071_1_5	R2	570951.0	0.03198046576847715	-1.4951152154113463
Q0K4T9	Q0K4T9_CUPNH	Cpab2	Flp pilus assembly protein CpaB	2071_1_5	R3	600399.7999999999	0.03293505404680278	-1.482341619539639
Q0K4T9	Q0K4T9_CUPNH	Cpab2	Flp pilus assembly protein CpaB	2071_5	R1	612877.6666666666	0.03532993885968046	-1.4518571141339736
Q0K4T9	Q0K4T9_CUPNH	Cpab2	Flp pilus assembly protein CpaB	2071_5	R2	853987.3333333334	0.051944974458555226	-1.2844564629382451
Q0K4T9	Q0K4T9_CUPNH	Cpab2	Flp pilus assembly protein CpaB	2071_5	R3	851198.3333333334	0.05380813753394108	-1.2691520399685685
Q0K4T9	Q0K4T9_CUPNH	Cpab2	Flp pilus assembly protein CpaB	2074_0_05	R1	67516.66666666667	0.0036190730151887556	-2.441402654865359
Q0K4T9	Q0K4T9_CUPNH	Cpab2	Flp pilus assembly protein CpaB	2074_0_05	R2	490436.3333333333	0.02649646634046194	-1.5768120412015607
Q0K4T9	Q0K4T9_CUPNH	Cpab2	Flp pilus assembly protein CpaB	2074_0_05	R3	687958.5333333333	0.03319050487177216	-1.4789861413438194
Q0K4T9	Q0K4T9_CUPNH	Cpab2	Flp pilus assembly protein CpaB	2074_0_5	R1	612160.0	0.028364600265127382	-1.547223332454388
Q0K4T9	Q0K4T9_CUPNH	Cpab2	Flp pilus assembly protein CpaB	2074_0_5	R2	486923.6666666667	0.026155559373073588	-1.5824359875447296
Q0K4T9	Q0K4T9_CUPNH	Cpab2	Flp pilus assembly protein CpaB	2074_0_5	R3	413553.6666666667	0.016429223569303212	-1.7843829604562924
Q0K4T9	Q0K4T9_CUPNH	Cpab2	Flp pilus assembly protein CpaB	2074_1_5	R1	730452.0	0.04163955647902949	-1.3804939049956977
Q0K4T9	Q0K4T9_CUPNH	Cpab2	Flp pilus assembly protein CpaB	2074_1_5	R2	612748.6666666666	0.034804306271809346	-1.4583670182838202
Q0K4T9	Q0K4T9_CUPNH	Cpab2	Flp pilus assembly protein CpaB	2074_1_5	R3	771071.0	0.04374824326941967	-1.3590393815837272
Q0K4T9	Q0K4T9_CUPNH	Cpab2	Flp pilus assembly protein CpaB	2074_5	R1	681448.0	0.03997507272778822	-1.3982107374566901
Q0K4T9	Q0K4T9_CUPNH	Cpab2	Flp pilus assembly protein CpaB	2074_5	R2	743523.3333333334	0.04432115608269346	-1.3533889198999753
Q0K4T9	Q0K4T9_CUPNH	Cpab2	Flp pilus assembly protein CpaB	2074_5	R3	703570.3333333334	0.04180344142496381	-1.3787879639103806
Q0K4U5	Q0K4U5_CUPNH	H16_b0178	Hemolysin activation/secretion protein	2071_0_05	R1	6439.34	0.00043517807952516595	-3.3613329887258296
Q0K4U5	Q0K4U5_CUPNH	H16_b0178	Hemolysin activation/secretion protein	2071_0_05	R2	7097.490000000001	0.00044271597999049847	-3.353874801724695
Q0K4U5	Q0K4U5_CUPNH	H16_b0178	Hemolysin activation/secretion protein	2071_0_05	R3	6684.12	0.0003795733928934063	-3.420704238090273
Q0K4U5	Q0K4U5_CUPNH	H16_b0178	Hemolysin activation/secretion protein	2071_0_5	R1	4529.07	0.00023695464503837237	-3.6253347733762262
Q0K4U5	Q0K4U5_CUPNH	H16_b0178	Hemolysin activation/secretion protein	2071_0_5	R2	22152.14	0.0011777288550890636	-2.928954684330719
Q0K4U5	Q0K4U5_CUPNH	H16_b0178	Hemolysin activation/secretion protein	2071_0_5	R3	58494.02333333334	0.003128477683277824	-2.504666938677147
Q0K4U5	Q0K4U5_CUPNH	H16_b0178	Hemolysin activation/secretion protein	2071_1_5	R1	23725.666666666668	0.0013824601580378704	-2.859347376040359
Q0K4U5	Q0K4U5_CUPNH	H16_b0178	Hemolysin activation/secretion protein	2071_1_5	R2	21991.399999999998	0.001231796099666851	-2.9094611753844606
Q0K4U5	Q0K4U5_CUPNH	H16_b0178	Hemolysin activation/secretion protein	2071_1_5	R3	17709.573333333334	0.0009714622737701624	-3.0125740603360205
Q0K4U5	Q0K4U5_CUPNH	H16_b0178	Hemolysin activation/secretion protein	2071_5	R1	18559.82	0.0010698991683169093	-2.9706571500783485
Q0K4U5	Q0K4U5_CUPNH	H16_b0178	Hemolysin activation/secretion protein	2071_5	R2	5541.46	0.00033706705817233677	-3.472283689345079
Q0K4U5	Q0K4U5_CUPNH	H16_b0178	Hemolysin activation/secretion protein	2071_5	R3	0.0	1e-05	-5.0
Q0K4U5	Q0K4U5_CUPNH	H16_b0178	Hemolysin activation/secretion protein	2074_0_05	R1	0.0	1e-05	-5.0
Q0K4U5	Q0K4U5_CUPNH	H16_b0178	Hemolysin activation/secretion protein	2074_0_05	R2	51669.1	0.0027914909152162368	-2.5541637812034415
Q0K4U5	Q0K4U5_CUPNH	H16_b0178	Hemolysin activation/secretion protein	2074_0_05	R3	26534.3	0.0012801451987984119	-2.892740768273538
Q0K4U5	Q0K4U5_CUPNH	H16_b0178	Hemolysin activation/secretion protein	2074_0_5	R1	48882.01	0.002264961241841936	-2.644939225261831
Q0K4U5	Q0K4U5_CUPNH	H16_b0178	Hemolysin activation/secretion protein	2074_0_5	R2	62417.74	0.00335282718065269	-2.474588831427484
Q0K4U5	Q0K4U5_CUPNH	H16_b0178	Hemolysin activation/secretion protein	2074_0_5	R3	0.0	1e-05	-5.0
Q0K4U5	Q0K4U5_CUPNH	H16_b0178	Hemolysin activation/secretion protein	2074_1_5	R1	7041.079999999999	0.0004013781170198246	-3.3964463087708077
Q0K4U5	Q0K4U5_CUPNH	H16_b0178	Hemolysin activation/secretion protein	2074_1_5	R2	6373.05	0.00036199113299126653	-3.441302067422988
Q0K4U5	Q0K4U5_CUPNH	H16_b0178	Hemolysin activation/secretion protein	2074_1_5	R3	33925.24	0.0019248158113759264	-2.715610822482871
Q0K4U5	Q0K4U5_CUPNH	H16_b0178	Hemolysin activation/secretion protein	2074_5	R1	120125.5	0.007046796819363947	-2.152008250356169
Q0K4U5	Q0K4U5_CUPNH	H16_b0178	Hemolysin activation/secretion protein	2074_5	R2	58410.43333333333	0.0034818247344280974	-2.4581930938695984
Q0K4U5	Q0K4U5_CUPNH	H16_b0178	Hemolysin activation/secretion protein	2074_5	R3	142273.80000000002	0.00845336163682335	-2.0729705514055956
Q0K4U8	Q0K4U8_CUPNH	H16_b0175	Dienelactone hydrolase or related enzyme	2071_0_05	R1	454562.77999999997	0.030719880861085222	-1.5125804729332861
Q0K4U8	Q0K4U8_CUPNH	H16_b0175	Dienelactone hydrolase or related enzyme	2071_0_05	R2	174815.99333333332	0.01090439490673169	-1.9623984287518101
Q0K4U8	Q0K4U8_CUPNH	H16_b0175	Dienelactone hydrolase or related enzyme	2071_0_05	R3	507672.6666666667	0.0288293801676077	-1.5401646948536047
Q0K4U8	Q0K4U8_CUPNH	H16_b0175	Dienelactone hydrolase or related enzyme	2071_0_5	R1	753747.3333333334	0.03943501244595905	-1.4041180177716321
Q0K4U8	Q0K4U8_CUPNH	H16_b0175	Dienelactone hydrolase or related enzyme	2071_0_5	R2	836920.6666666666	0.04449527759185836	-1.3516860794601486
Q0K4U8	Q0K4U8_CUPNH	H16_b0175	Dienelactone hydrolase or related enzyme	2071_0_5	R3	534733.0	0.02859950746555817	-1.5436414461308219
Q0K4U8	Q0K4U8_CUPNH	H16_b0175	Dienelactone hydrolase or related enzyme	2071_1_5	R1	695591.3333333334	0.04053109731836575	-1.3922116382306726
Q0K4U8	Q0K4U8_CUPNH	H16_b0175	Dienelactone hydrolase or related enzyme	2071_1_5	R2	743539.0	0.04164757314905786	-1.3804103003479482
Q0K4U8	Q0K4U8_CUPNH	H16_b0175	Dienelactone hydrolase or related enzyme	2071_1_5	R3	469463.6666666667	0.025752525624886745	-1.5891801720144971
Q0K4U8	Q0K4U8_CUPNH	H16_b0175	Dienelactone hydrolase or related enzyme	2071_5	R1	559927.3333333334	0.032277564558882484	-1.4910992415627502
Q0K4U8	Q0K4U8_CUPNH	H16_b0175	Dienelactone hydrolase or related enzyme	2071_5	R2	568910.6666666666	0.03460478732611915	-1.4608638154992755
Q0K4U8	Q0K4U8_CUPNH	H16_b0175	Dienelactone hydrolase or related enzyme	2071_5	R3	263449.3333333333	0.01665383660434613	-1.778485700646795
Q0K4U8	Q0K4U8_CUPNH	H16_b0175	Dienelactone hydrolase or related enzyme	2074_0_05	R1	347537.6666666667	0.01862894383404095	-1.7298117666845598
Q0K4U8	Q0K4U8_CUPNH	H16_b0175	Dienelactone hydrolase or related enzyme	2074_0_05	R2	299135.3333333333	0.016161178836484102	-1.7915269638889226
Q0K4U8	Q0K4U8_CUPNH	H16_b0175	Dienelactone hydrolase or related enzyme	2074_0_05	R3	305496.2	0.014738639937030914	-1.8315425907710456
Q0K4U8	Q0K4U8_CUPNH	H16_b0175	Dienelactone hydrolase or related enzyme	2074_0_5	R1	693732.6666666666	0.0321442919838945	-1.492896135647523
Q0K4U8	Q0K4U8_CUPNH	H16_b0175	Dienelactone hydrolase or related enzyme	2074_0_5	R2	612928.0	0.032923999782483185	-1.4824874098527836
Q0K4U8	Q0K4U8_CUPNH	H16_b0175	Dienelactone hydrolase or related enzyme	2074_0_5	R3	467962.3333333333	0.018590713651060502	-1.7307039384277414
Q0K4U8	Q0K4U8_CUPNH	H16_b0175	Dienelactone hydrolase or related enzyme	2074_1_5	R1	714012.3333333334	0.04070241012490481	-1.3903798739945137
Q0K4U8	Q0K4U8_CUPNH	H16_b0175	Dienelactone hydrolase or related enzyme	2074_1_5	R2	576972.0	0.03277218097837566	-1.4844946554941727
Q0K4U8	Q0K4U8_CUPNH	H16_b0175	Dienelactone hydrolase or related enzyme	2074_1_5	R3	414278.0	0.023504884407750573	-1.6288418802425662
Q0K4U8	Q0K4U8_CUPNH	H16_b0175	Dienelactone hydrolase or related enzyme	2074_5	R1	635471.3333333334	0.03727799152161948	-1.4285474947777006
Q0K4U8	Q0K4U8_CUPNH	H16_b0175	Dienelactone hydrolase or related enzyme	2074_5	R2	443511.3333333333	0.026437549634098213	-1.5777787999316726
Q0K4U8	Q0K4U8_CUPNH	H16_b0175	Dienelactone hydrolase or related enzyme	2074_5	R3	447643.0	0.02659722424784123	-1.5751636850511759
Q0K4U9	Q0K4U9_CUPNH	H16_b0174	Acyl-CoA synthetase (AMP-forming)/AMP-acid ligase II	2071_0_05	R1	121454.97333333334	0.008208068225001358	-2.0857590423859533
Q0K4U9	Q0K4U9_CUPNH	H16_b0174	Acyl-CoA synthetase (AMP-forming)/AMP-acid ligase II	2071_0_05	R2	490675.32666666666	0.030606567688350562	-1.5141853707485806
Q0K4U9	Q0K4U9_CUPNH	H16_b0174	Acyl-CoA synthetase (AMP-forming)/AMP-acid ligase II	2071_0_05	R3	299677.01333333337	0.017017860350067904	-1.7690950445200953
Q0K4U9	Q0K4U9_CUPNH	H16_b0174	Acyl-CoA synthetase (AMP-forming)/AMP-acid ligase II	2071_0_5	R1	815785.5	0.042680763066137446	-1.3697678246634444
Q0K4U9	Q0K4U9_CUPNH	H16_b0174	Acyl-CoA synthetase (AMP-forming)/AMP-acid ligase II	2071_0_5	R2	744575.1333333333	0.039585684241272116	-1.4024618438494296
Q0K4U9	Q0K4U9_CUPNH	H16_b0174	Acyl-CoA synthetase (AMP-forming)/AMP-acid ligase II	2071_0_5	R3	775225.9666666667	0.04146196479584743	-1.3823501214467833
Q0K4U9	Q0K4U9_CUPNH	H16_b0174	Acyl-CoA synthetase (AMP-forming)/AMP-acid ligase II	2071_1_5	R1	803564.5333333333	0.04682253895551769	-1.3295450403515936
Q0K4U9	Q0K4U9_CUPNH	H16_b0174	Acyl-CoA synthetase (AMP-forming)/AMP-acid ligase II	2071_1_5	R2	938404.7999999999	0.05256251864586391	-1.2793238327977154
Q0K4U9	Q0K4U9_CUPNH	H16_b0174	Acyl-CoA synthetase (AMP-forming)/AMP-acid ligase II	2071_1_5	R3	808179.9666666667	0.044332877662034434	-1.3532740775844796
Q0K4U9	Q0K4U9_CUPNH	H16_b0174	Acyl-CoA synthetase (AMP-forming)/AMP-acid ligase II	2071_5	R1	850229.9333333332	0.049012344869264604	-1.3096945192906448
Q0K4U9	Q0K4U9_CUPNH	H16_b0174	Acyl-CoA synthetase (AMP-forming)/AMP-acid ligase II	2071_5	R2	901132.6666666666	0.05481265532482889	-1.2611191586103767
Q0K4U9	Q0K4U9_CUPNH	H16_b0174	Acyl-CoA synthetase (AMP-forming)/AMP-acid ligase II	2071_5	R3	877860.1666666666	0.055493553891946566	-1.2557574614132871
Q0K4U9	Q0K4U9_CUPNH	H16_b0174	Acyl-CoA synthetase (AMP-forming)/AMP-acid ligase II	2074_0_05	R1	14713.866666666667	0.000788702411292303	-3.103086831407599
Q0K4U9	Q0K4U9_CUPNH	H16_b0174	Acyl-CoA synthetase (AMP-forming)/AMP-acid ligase II	2074_0_05	R2	343590.0	0.01856290052582969	-1.7313541626030309
Q0K4U9	Q0K4U9_CUPNH	H16_b0174	Acyl-CoA synthetase (AMP-forming)/AMP-acid ligase II	2074_0_05	R3	155846.7333333333	0.007518813287898421	-2.1238506997258053
Q0K4U9	Q0K4U9_CUPNH	H16_b0174	Acyl-CoA synthetase (AMP-forming)/AMP-acid ligase II	2074_0_5	R1	432606.74333333335	0.02004495123276359	-1.6979949960045013
Q0K4U9	Q0K4U9_CUPNH	H16_b0174	Acyl-CoA synthetase (AMP-forming)/AMP-acid ligase II	2074_0_5	R2	994139.3333333334	0.05340112247184766	-1.2724496141660853
Q0K4U9	Q0K4U9_CUPNH	H16_b0174	Acyl-CoA synthetase (AMP-forming)/AMP-acid ligase II	2074_0_5	R3	225849.66666666666	0.00897231717621318	-2.0470953822753812
Q0K4U9	Q0K4U9_CUPNH	H16_b0174	Acyl-CoA synthetase (AMP-forming)/AMP-acid ligase II	2074_1_5	R1	951416.3333333334	0.05423567071745232	-1.2657149846749256
Q0K4U9	Q0K4U9_CUPNH	H16_b0174	Acyl-CoA synthetase (AMP-forming)/AMP-acid ligase II	2074_1_5	R2	1019703.6666666666	0.05791947114992278	-1.2371754122411383
Q0K4U9	Q0K4U9_CUPNH	H16_b0174	Acyl-CoA synthetase (AMP-forming)/AMP-acid ligase II	2074_1_5	R3	990649.6666666666	0.056206474646437014	-1.2502136534477268
Q0K4U9	Q0K4U9_CUPNH	H16_b0174	Acyl-CoA synthetase (AMP-forming)/AMP-acid ligase II	2074_5	R1	948210.6666666666	0.0556238925952744	-1.2547386222051513
Q0K4U9	Q0K4U9_CUPNH	H16_b0174	Acyl-CoA synthetase (AMP-forming)/AMP-acid ligase II	2074_5	R2	937755.6666666666	0.05589927498768958	-1.252593824866486
Q0K4U9	Q0K4U9_CUPNH	H16_b0174	Acyl-CoA synthetase (AMP-forming)/AMP-acid ligase II	2074_5	R3	1005109.8666666667	0.059719759981617354	-1.2238819464069688
Q0K4V6	Q0K4V6_CUPNH	H16_b0167	Transcriptional regulator, IclR-family	2071_0_05	R1	276850.77999999997	0.018709897404927248	-1.7279285939321722
Q0K4V6	Q0K4V6_CUPNH	H16_b0167	Transcriptional regulator, IclR-family	2071_0_05	R2	217675.63333333333	0.01357782558780908	-1.8671697742990254
Q0K4V6	Q0K4V6_CUPNH	H16_b0167	Transcriptional regulator, IclR-family	2071_0_05	R3	277124.0333333333	0.015737136614040255	-1.803074285054958
Q0K4V6	Q0K4V6_CUPNH	H16_b0167	Transcriptional regulator, IclR-family	2071_0_5	R1	222575.7333333333	0.01164485289168757	-1.9338659934952838
Q0K4V6	Q0K4V6_CUPNH	H16_b0167	Transcriptional regulator, IclR-family	2071_0_5	R2	247817.0	0.013175306389432645	-1.8802392765561962
Q0K4V6	Q0K4V6_CUPNH	H16_b0167	Transcriptional regulator, IclR-family	2071_0_5	R3	223260.33333333334	0.011940792077409983	-1.9229668638734077
Q0K4V6	Q0K4V6_CUPNH	H16_b0167	Transcriptional regulator, IclR-family	2071_1_5	R1	212562.43333333335	0.012385704448582308	-1.9070792874688058
Q0K4V6	Q0K4V6_CUPNH	H16_b0167	Transcriptional regulator, IclR-family	2071_1_5	R2	198200.43333333335	0.011101727072049972	-1.9546094536894079
Q0K4V6	Q0K4V6_CUPNH	H16_b0167	Transcriptional regulator, IclR-family	2071_1_5	R3	220859.40333333332	0.01211528782242757	-1.916666263886587
Q0K4V6	Q0K4V6_CUPNH	H16_b0167	Transcriptional regulator, IclR-family	2071_5	R1	252021.7666666667	0.01452804383633165	-1.8377928583984156
Q0K4V6	Q0K4V6_CUPNH	H16_b0167	Transcriptional regulator, IclR-family	2071_5	R2	212704.96666666667	0.012938077216650176	-1.8881302612443007
Q0K4V6	Q0K4V6_CUPNH	H16_b0167	Transcriptional regulator, IclR-family	2071_5	R3	223285.4	0.014114890786347537	-1.8503224778479235
Q0K4V6	Q0K4V6_CUPNH	H16_b0167	Transcriptional regulator, IclR-family	2074_0_05	R1	58570.0	0.0031395078721244943	-2.5031384236373437
Q0K4V6	Q0K4V6_CUPNH	H16_b0167	Transcriptional regulator, IclR-family	2074_0_05	R2	128283.0	0.006930657376975494	-2.15922557034449
Q0K4V6	Q0K4V6_CUPNH	H16_b0167	Transcriptional regulator, IclR-family	2074_0_05	R3	118385.53333333333	0.005711500665322093	-2.24324976827924
Q0K4V6	Q0K4V6_CUPNH	H16_b0167	Transcriptional regulator, IclR-family	2074_0_5	R1	199404.56666666665	0.00923946488588105	-2.0343531807104873
Q0K4V6	Q0K4V6_CUPNH	H16_b0167	Transcriptional regulator, IclR-family	2074_0_5	R2	185756.27333333332	0.009978071654128303	-2.0009533816475096
Q0K4V6	Q0K4V6_CUPNH	H16_b0167	Transcriptional regulator, IclR-family	2074_0_5	R3	161743.33333333334	0.006425568428872188	-2.1920884470467974
Q0K4V6	Q0K4V6_CUPNH	H16_b0167	Transcriptional regulator, IclR-family	2074_1_5	R1	222203.6	0.012666758872648275	-1.897334496702595
Q0K4V6	Q0K4V6_CUPNH	H16_b0167	Transcriptional regulator, IclR-family	2074_1_5	R2	196149.43333333335	0.011141346075729553	-1.953062335379037
Q0K4V6	Q0K4V6_CUPNH	H16_b0167	Transcriptional regulator, IclR-family	2074_1_5	R3	185180.31999999998	0.010506572920092935	-1.9785389209466853
Q0K4V6	Q0K4V6_CUPNH	H16_b0167	Transcriptional regulator, IclR-family	2074_5	R1	194097.67666666667	0.01138614940691692	-1.9436231217563473
Q0K4V6	Q0K4V6_CUPNH	H16_b0167	Transcriptional regulator, IclR-family	2074_5	R2	215776.80000000002	0.01286237674472103	-1.890678773888908
Q0K4V6	Q0K4V6_CUPNH	H16_b0167	Transcriptional regulator, IclR-family	2074_5	R3	201949.2666666667	0.011999048197381445	-1.9208532022039821
Q0K4V7	Q0K4V7_CUPNH	H16_b0166	Potassium channel protein	2071_0_05	R1	235761.44666666666	0.015933032513654324	-1.7977015576196733
Q0K4V7	Q0K4V7_CUPNH	H16_b0166	Potassium channel protein	2071_0_05	R2	249286.83	0.015549618702129172	-1.808280255999945
Q0K4V7	Q0K4V7_CUPNH	H16_b0166	Potassium channel protein	2071_0_05	R3	256953.37333333332	0.01459169849307604	-1.8358941527098853
Q0K4V7	Q0K4V7_CUPNH	H16_b0166	Potassium channel protein	2071_0_5	R1	296896.56666666665	0.015533215553659241	-1.8087386310290055
Q0K4V7	Q0K4V7_CUPNH	H16_b0166	Potassium channel protein	2071_0_5	R2	329412.3333333333	0.017513360343013526	-1.7566305164858642
Q0K4V7	Q0K4V7_CUPNH	H16_b0166	Potassium channel protein	2071_0_5	R3	324578.6666666667	0.017359672959204406	-1.7604584608041556
Q0K4V7	Q0K4V7_CUPNH	H16_b0166	Potassium channel protein	2071_1_5	R1	325516.0	0.018967344822225805	-1.7219934603482092
Q0K4V7	Q0K4V7_CUPNH	H16_b0166	Potassium channel protein	2071_1_5	R2	325947.0	0.018257147944110475	-1.7385670651848988
Q0K4V7	Q0K4V7_CUPNH	H16_b0166	Potassium channel protein	2071_1_5	R3	276548.0	0.015170097202789237	-1.819011636451256
Q0K4V7	Q0K4V7_CUPNH	H16_b0166	Potassium channel protein	2071_5	R1	312122.6666666667	0.017992619620207664	-1.744905601313893
Q0K4V7	Q0K4V7_CUPNH	H16_b0166	Potassium channel protein	2071_5	R2	262821.1533333333	0.0159864643937748	-1.7962475752817915
Q0K4V7	Q0K4V7_CUPNH	H16_b0166	Potassium channel protein	2071_5	R3	232767.33333333334	0.014714287134892621	-1.8322607733796479
Q0K4V7	Q0K4V7_CUPNH	H16_b0166	Potassium channel protein	2074_0_05	R1	166478.66666666666	0.008923699582393538	-2.0494550587271587
Q0K4V7	Q0K4V7_CUPNH	H16_b0166	Potassium channel protein	2074_0_05	R2	166595.66666666666	0.00900054945827182	-2.0457309772927204
Q0K4V7	Q0K4V7_CUPNH	H16_b0166	Potassium channel protein	2074_0_05	R3	89167.2	0.004301864491254631	-2.366343274010679
Q0K4V7	Q0K4V7_CUPNH	H16_b0166	Potassium channel protein	2074_0_5	R1	216885.67666666667	0.010049456877093677	-1.9978574090549386
Q0K4V7	Q0K4V7_CUPNH	H16_b0166	Potassium channel protein	2074_0_5	R2	249725.27333333332	0.013414226214020601	-1.87243437410447
Q0K4V7	Q0K4V7_CUPNH	H16_b0166	Potassium channel protein	2074_0_5	R3	171344.66666666666	0.0068070000654676865	-2.1670442452184875
Q0K4V7	Q0K4V7_CUPNH	H16_b0166	Potassium channel protein	2074_1_5	R1	342865.60000000003	0.01954511934516756	-1.7089616733622293
Q0K4V7	Q0K4V7_CUPNH	H16_b0166	Potassium channel protein	2074_1_5	R2	286533.68333333335	0.016275198322623252	-1.7884737106002535
Q0K4V7	Q0K4V7_CUPNH	H16_b0166	Potassium channel protein	2074_1_5	R3	281422.32	0.01596705376911396	-1.7967752122183218
Q0K4V7	Q0K4V7_CUPNH	H16_b0166	Potassium channel protein	2074_5	R1	288390.6766666667	0.016917561242774295	-1.771662242664751
Q0K4V7	Q0K4V7_CUPNH	H16_b0166	Potassium channel protein	2074_5	R2	282975.10000000003	0.01686804302211873	-1.7729352999831798
Q0K4V7	Q0K4V7_CUPNH	H16_b0166	Potassium channel protein	2074_5	R3	316240.3333333333	0.018789783514717592	-1.726078223566594
Q0K4W6	Q0K4W6_CUPNH	Ohr	Organic hydroperoxide resistance protein	2071_0_05	R1	358000.11333333334	0.024194063644751133	-1.6162911812340808
Q0K4W6	Q0K4W6_CUPNH	Ohr	Organic hydroperoxide resistance protein	2071_0_05	R2	240385.66	0.014994395630365488	-1.8240710343850757
Q0K4W6	Q0K4W6_CUPNH	Ohr	Organic hydroperoxide resistance protein	2071_0_05	R3	738264.3333333334	0.04192406746969265	-1.377536588764115
Q0K4W6	Q0K4W6_CUPNH	Ohr	Organic hydroperoxide resistance protein	2071_0_5	R1	1384255.6666666667	0.07242233176730666	-1.1401274964014738
Q0K4W6	Q0K4W6_CUPNH	Ohr	Organic hydroperoxide resistance protein	2071_0_5	R2	1545876.0	0.08218721855268438	-1.0851957170541835
Q0K4W6	Q0K4W6_CUPNH	Ohr	Organic hydroperoxide resistance protein	2071_0_5	R3	1585996.6666666667	0.08482499398519207	-1.0714761624779874
Q0K4W6	Q0K4W6_CUPNH	Ohr	Organic hydroperoxide resistance protein	2071_1_5	R1	1477214.6666666667	0.08607515439829692	-1.0651221896018748
Q0K4W6	Q0K4W6_CUPNH	Ohr	Organic hydroperoxide resistance protein	2071_1_5	R2	1559241.6666666667	0.0873372228888584	-1.0588006217027426
Q0K4W6	Q0K4W6_CUPNH	Ohr	Organic hydroperoxide resistance protein	2071_1_5	R3	1756517.6666666667	0.09635413650342753	-1.0161296362544943
Q0K4W6	Q0K4W6_CUPNH	Ohr	Organic hydroperoxide resistance protein	2071_5	R1	1735888.6666666667	0.10006701793214673	-0.99970904230483
Q0K4W6	Q0K4W6_CUPNH	Ohr	Organic hydroperoxide resistance protein	2071_5	R2	1553959.0	0.09452173049168021	-1.0244683359593885
Q0K4W6	Q0K4W6_CUPNH	Ohr	Organic hydroperoxide resistance protein	2071_5	R3	1185373.0	0.07493284574846873	-1.1253277737493084
Q0K4W6	Q0K4W6_CUPNH	Ohr	Organic hydroperoxide resistance protein	2074_0_05	R1	375112.3333333333	0.02010701935173275	-1.6966523040942818
Q0K4W6	Q0K4W6_CUPNH	Ohr	Organic hydroperoxide resistance protein	2074_0_05	R2	623774.3333333334	0.033700226724387786	-1.4723671773239342
Q0K4W6	Q0K4W6_CUPNH	Ohr	Organic hydroperoxide resistance protein	2074_0_05	R3	253941.86666666667	0.012251405214655741	-1.9118140956283718
Q0K4W6	Q0K4W6_CUPNH	Ohr	Organic hydroperoxide resistance protein	2074_0_5	R1	1327473.3333333333	0.0615088383145194	-1.2110624751930974
Q0K4W6	Q0K4W6_CUPNH	Ohr	Organic hydroperoxide resistance protein	2074_0_5	R2	1473530.6666666667	0.07915207552733051	-1.101537692573597
Q0K4W6	Q0K4W6_CUPNH	Ohr	Organic hydroperoxide resistance protein	2074_0_5	R3	1156316.3333333333	0.045936914815175776	-1.3378381759615812
Q0K4W6	Q0K4W6_CUPNH	Ohr	Organic hydroperoxide resistance protein	2074_1_5	R1	1948735.3333333333	0.11108803175980582	-0.9543327279237379
Q0K4W6	Q0K4W6_CUPNH	Ohr	Organic hydroperoxide resistance protein	2074_1_5	R2	1322910.3333333333	0.07514169987826666	-1.12411898442035
Q0K4W6	Q0K4W6_CUPNH	Ohr	Organic hydroperoxide resistance protein	2074_1_5	R3	1553416.3333333333	0.0881361582128709	-1.0548458839748847
Q0K4W6	Q0K4W6_CUPNH	Ohr	Organic hydroperoxide resistance protein	2074_5	R1	1443331.0	0.08466861990243026	-1.072277519165913
Q0K4W6	Q0K4W6_CUPNH	Ohr	Organic hydroperoxide resistance protein	2074_5	R2	1153482.6666666667	0.06875868317248256	-1.1626724492682992
Q0K4W6	Q0K4W6_CUPNH	Ohr	Organic hydroperoxide resistance protein	2074_5	R3	1381983.6666666667	0.08211215072990577	-1.0855925724238926
Q0K4X7	Q0K4X7_CUPNH	H16_b0141	Coenzyme F420-dependent N5,N10-methylene tetrahydromethanopterin reductase	2071_0_05	R1	113242.24666666666	0.007653042613919302	-2.1161658684112403
Q0K4X7	Q0K4X7_CUPNH	H16_b0141	Coenzyme F420-dependent N5,N10-methylene tetrahydromethanopterin reductase	2071_0_05	R2	154085.49666666667	0.009611300848483901	-2.0172178284516677
Q0K4X7	Q0K4X7_CUPNH	H16_b0141	Coenzyme F420-dependent N5,N10-methylene tetrahydromethanopterin reductase	2071_0_05	R3	173724.70666666667	0.009865363928068083	-2.005886889222077
Q0K4X7	Q0K4X7_CUPNH	H16_b0141	Coenzyme F420-dependent N5,N10-methylene tetrahydromethanopterin reductase	2071_0_5	R1	154426.6	0.008079384992389768	-2.0926216967225533
Q0K4X7	Q0K4X7_CUPNH	H16_b0141	Coenzyme F420-dependent N5,N10-methylene tetrahydromethanopterin reductase	2071_0_5	R2	160971.85333333333	0.008558143661417423	-2.0676204274995293
Q0K4X7	Q0K4X7_CUPNH	H16_b0141	Coenzyme F420-dependent N5,N10-methylene tetrahydromethanopterin reductase	2071_0_5	R3	135236.38999999998	0.007232944563773203	-2.140684863499546
Q0K4X7	Q0K4X7_CUPNH	H16_b0141	Coenzyme F420-dependent N5,N10-methylene tetrahydromethanopterin reductase	2071_1_5	R1	94384.51666666666	0.0054996487837641935	-2.25966504435003
Q0K4X7	Q0K4X7_CUPNH	H16_b0141	Coenzyme F420-dependent N5,N10-methylene tetrahydromethanopterin reductase	2071_1_5	R2	116327.0	0.006515780936454513	-2.1860335252978844
Q0K4X7	Q0K4X7_CUPNH	H16_b0141	Coenzyme F420-dependent N5,N10-methylene tetrahydromethanopterin reductase	2071_1_5	R3	103611.70333333332	0.00568364121567767	-2.2453733450600755
Q0K4X7	Q0K4X7_CUPNH	H16_b0141	Coenzyme F420-dependent N5,N10-methylene tetrahydromethanopterin reductase	2071_5	R1	35597.12	0.002052031166384007	-2.6878160474170407
Q0K4X7	Q0K4X7_CUPNH	H16_b0141	Coenzyme F420-dependent N5,N10-methylene tetrahydromethanopterin reductase	2071_5	R2	110756.48666666668	0.006736918273205433	-2.171538721121597
Q0K4X7	Q0K4X7_CUPNH	H16_b0141	Coenzyme F420-dependent N5,N10-methylene tetrahydromethanopterin reductase	2071_5	R3	29024.86666666667	0.0018347944965873234	-2.736412571191756
Q0K4X7	Q0K4X7_CUPNH	H16_b0141	Coenzyme F420-dependent N5,N10-methylene tetrahydromethanopterin reductase	2074_0_05	R1	0.0	1e-05	-5.0
Q0K4X7	Q0K4X7_CUPNH	H16_b0141	Coenzyme F420-dependent N5,N10-methylene tetrahydromethanopterin reductase	2074_0_05	R2	135508.0	0.007320997480875839	-2.135429742585432
Q0K4X7	Q0K4X7_CUPNH	H16_b0141	Coenzyme F420-dependent N5,N10-methylene tetrahydromethanopterin reductase	2074_0_05	R3	105553.2	0.005092405761516547	-2.2930769991725772
Q0K4X7	Q0K4X7_CUPNH	H16_b0141	Coenzyme F420-dependent N5,N10-methylene tetrahydromethanopterin reductase	2074_0_5	R1	131618.01	0.006098556327335237	-2.2147729606083346
Q0K4X7	Q0K4X7_CUPNH	H16_b0141	Coenzyme F420-dependent N5,N10-methylene tetrahydromethanopterin reductase	2074_0_5	R2	69530.04	0.0037348710155777625	-2.427724392025316
Q0K4X7	Q0K4X7_CUPNH	H16_b0141	Coenzyme F420-dependent N5,N10-methylene tetrahydromethanopterin reductase	2074_0_5	R3	41740.666666666664	0.0016582291486516353	-2.7803554550170544
Q0K4X7	Q0K4X7_CUPNH	H16_b0141	Coenzyme F420-dependent N5,N10-methylene tetrahydromethanopterin reductase	2074_1_5	R1	122299.02666666667	0.0069716794918995365	-2.1566625868659717
Q0K4X7	Q0K4X7_CUPNH	H16_b0141	Coenzyme F420-dependent N5,N10-methylene tetrahydromethanopterin reductase	2074_1_5	R2	40223.36666666667	0.0022846991742399335	-2.6411709752739383
Q0K4X7	Q0K4X7_CUPNH	H16_b0141	Coenzyme F420-dependent N5,N10-methylene tetrahydromethanopterin reductase	2074_1_5	R3	7691.96	0.00043641861423739873	-3.360096734050279
Q0K4X7	Q0K4X7_CUPNH	H16_b0141	Coenzyme F420-dependent N5,N10-methylene tetrahydromethanopterin reductase	2074_5	R1	5163.03	0.00030287343971330515	-3.518738810165695
Q0K4X7	Q0K4X7_CUPNH	H16_b0141	Coenzyme F420-dependent N5,N10-methylene tetrahydromethanopterin reductase	2074_5	R2	45086.53333333333	0.0026875918905403928	-2.5706366780075416
Q0K4X7	Q0K4X7_CUPNH	H16_b0141	Coenzyme F420-dependent N5,N10-methylene tetrahydromethanopterin reductase	2074_5	R3	46972.73333333334	0.002790939034008604	-2.5542496502483205
Q0K4X8	Q0K4X8_CUPNH	H16_b0140	Transcriptional regulator, IclR-family	2071_0_05	R1	137216.66666666666	0.009273261775095716	-2.0327674803362052
Q0K4X8	Q0K4X8_CUPNH	H16_b0140	Transcriptional regulator, IclR-family	2071_0_05	R2	115825.0	0.007224748239504314	-2.14117728214914
Q0K4X8	Q0K4X8_CUPNH	H16_b0140	Transcriptional regulator, IclR-family	2071_0_05	R3	158923.33333333334	0.009024833312876356	-2.0445608106928335
Q0K4X8	Q0K4X8_CUPNH	H16_b0140	Transcriptional regulator, IclR-family	2071_0_5	R1	173031.33333333334	0.00905275877178235	-2.0432190520894205
Q0K4X8	Q0K4X8_CUPNH	H16_b0140	Transcriptional regulator, IclR-family	2071_0_5	R2	176125.66666666666	0.009363803215180629	-2.028547721786518
Q0K4X8	Q0K4X8_CUPNH	H16_b0140	Transcriptional regulator, IclR-family	2071_0_5	R3	175684.33333333334	0.009396250844343396	-2.027045397720316
Q0K4X8	Q0K4X8_CUPNH	H16_b0140	Transcriptional regulator, IclR-family	2071_1_5	R1	142244.66666666666	0.008288390253595016	-2.0815298086373617
Q0K4X8	Q0K4X8_CUPNH	H16_b0140	Transcriptional regulator, IclR-family	2071_1_5	R2	138691.66666666666	0.00776848468293492	-2.10966368622087
Q0K4X8	Q0K4X8_CUPNH	H16_b0140	Transcriptional regulator, IclR-family	2071_1_5	R3	157817.0	0.008657083870621335	-2.0626283749776166
Q0K4X8	Q0K4X8_CUPNH	H16_b0140	Transcriptional regulator, IclR-family	2071_5	R1	146228.33333333334	0.008429476806224474	-2.0741993799684946
Q0K4X8	Q0K4X8_CUPNH	H16_b0140	Transcriptional regulator, IclR-family	2071_5	R2	67536.65333333334	0.004108011437034934	-2.3863683559622357
Q0K4X8	Q0K4X8_CUPNH	H16_b0140	Transcriptional regulator, IclR-family	2071_5	R3	103013.36666666665	0.006511945787919738	-2.1862892236141427
Q0K4X8	Q0K4X8_CUPNH	H16_b0140	Transcriptional regulator, IclR-family	2074_0_05	R1	58586.23333333334	0.0031403780219928707	-2.503018070721684
Q0K4X8	Q0K4X8_CUPNH	H16_b0140	Transcriptional regulator, IclR-family	2074_0_05	R2	22336.7	0.001206769522323991	-2.918375666721822
Q0K4X8	Q0K4X8_CUPNH	H16_b0140	Transcriptional regulator, IclR-family	2074_0_05	R3	41129.166666666664	0.0019842733834664196	-2.702398493093338
Q0K4X8	Q0K4X8_CUPNH	H16_b0140	Transcriptional regulator, IclR-family	2074_0_5	R1	173467.66666666666	0.008037671562866508	-2.094869744019693
Q0K4X8	Q0K4X8_CUPNH	H16_b0140	Transcriptional regulator, IclR-family	2074_0_5	R2	140130.0	0.007527213782890271	-2.1233657492492264
Q0K4X8	Q0K4X8_CUPNH	H16_b0140	Transcriptional regulator, IclR-family	2074_0_5	R3	106854.53333333333	0.00424500411682215	-2.3721218842392804
Q0K4X8	Q0K4X8_CUPNH	H16_b0140	Transcriptional regulator, IclR-family	2074_1_5	R1	122320.86666666665	0.006972924485291986	-2.156585038050291
Q0K4X8	Q0K4X8_CUPNH	H16_b0140	Transcriptional regulator, IclR-family	2074_1_5	R2	122665.2	0.006967419795325676	-2.156928021918277
Q0K4X8	Q0K4X8_CUPNH	H16_b0140	Transcriptional regulator, IclR-family	2074_1_5	R3	122147.0	0.0069302524289330085	-2.1592509462689886
Q0K4X8	Q0K4X8_CUPNH	H16_b0140	Transcriptional regulator, IclR-family	2074_5	R1	149587.33333333334	0.00877508559590152	-2.0567486385491587
Q0K4X8	Q0K4X8_CUPNH	H16_b0140	Transcriptional regulator, IclR-family	2074_5	R2	127472.06666666667	0.007598563635640448	-2.1192684950969594
Q0K4X8	Q0K4X8_CUPNH	H16_b0140	Transcriptional regulator, IclR-family	2074_5	R3	131020.09999999999	0.007784710094147754	-2.108757556102443
Q0K4Z4	Q0K4Z4_CUPNH	Fusa	Elongation factor G	2071_0_05	R1	826212.6333333333	0.05583640979563591	-1.2530825140251274
Q0K4Z4	Q0K4Z4_CUPNH	Fusa	Elongation factor G	2071_0_05	R2	657019.83	0.040982541421212375	-1.3874011135047175
Q0K4Z4	Q0K4Z4_CUPNH	Fusa	Elongation factor G	2071_0_05	R3	671640.9	0.03814069993042929	-1.4186113413599144
Q0K4Z4	Q0K4Z4_CUPNH	Fusa	Elongation factor G	2071_0_5	R1	608813.4	0.03185227057466646	-1.4968596037399091
Q0K4Z4	Q0K4Z4_CUPNH	Fusa	Elongation factor G	2071_0_5	R2	659535.8333333334	0.03506453019355594	-1.4551319755506849
Q0K4Z4	Q0K4Z4_CUPNH	Fusa	Elongation factor G	2071_0_5	R3	649844.8666666667	0.034756117755380705	-1.4589687400362856
Q0K4Z4	Q0K4Z4_CUPNH	Fusa	Elongation factor G	2071_1_5	R1	582093.6333333333	0.033917751085217336	-1.4695729513345277
Q0K4Z4	Q0K4Z4_CUPNH	Fusa	Elongation factor G	2071_1_5	R2	635602.8666666667	0.03560178670285065	-1.4485282060800024
Q0K4Z4	Q0K4Z4_CUPNH	Fusa	Elongation factor G	2071_1_5	R3	625217.8333333334	0.03429645235034767	-1.4647508013669035
Q0K4Z4	Q0K4Z4_CUPNH	Fusa	Elongation factor G	2071_5	R1	498108.45999999996	0.02871395450417173	-1.5419069920707886
Q0K4Z4	Q0K4Z4_CUPNH	Fusa	Elongation factor G	2071_5	R2	563683.6	0.03428684368234945	-1.4648724925587464
Q0K4Z4	Q0K4Z4_CUPNH	Fusa	Elongation factor G	2071_5	R3	532075.9666666667	0.033634954007473364	-1.4732091618362164
Q0K4Z4	Q0K4Z4_CUPNH	Fusa	Elongation factor G	2074_0_05	R1	559296.6666666666	0.029979789787484872	-1.5231714166663723
Q0K4Z4	Q0K4Z4_CUPNH	Fusa	Elongation factor G	2074_0_05	R2	493747.3333333333	0.026675347459356617	-1.573889914970091
Q0K4Z4	Q0K4Z4_CUPNH	Fusa	Elongation factor G	2074_0_05	R3	542221.4333333333	0.02615943004214394	-1.5823717225896798
Q0K4Z4	Q0K4Z4_CUPNH	Fusa	Elongation factor G	2074_0_5	R1	762140.1333333333	0.0353139705763377	-1.4520534491758674
Q0K4Z4	Q0K4Z4_CUPNH	Fusa	Elongation factor G	2074_0_5	R2	692797.4333333333	0.03721426096437359	-1.4292906012127897
Q0K4Z4	Q0K4Z4_CUPNH	Fusa	Elongation factor G	2074_0_5	R3	613236.3333333334	0.024362005788413788	-1.613286957953001
Q0K4Z4	Q0K4Z4_CUPNH	Fusa	Elongation factor G	2074_1_5	R1	600105.6933333334	0.03420914024595796	-1.465857840492758
Q0K4Z4	Q0K4Z4_CUPNH	Fusa	Elongation factor G	2074_1_5	R2	608100.6	0.034540294704524355	-1.461673961267613
Q0K4Z4	Q0K4Z4_CUPNH	Fusa	Elongation factor G	2074_1_5	R3	582502.6533333333	0.03304944393332015	-1.4808358432501185
Q0K4Z4	Q0K4Z4_CUPNH	Fusa	Elongation factor G	2074_5	R1	552872.6333333333	0.032432590200138216	-1.4890183653971505
Q0K4Z4	Q0K4Z4_CUPNH	Fusa	Elongation factor G	2074_5	R2	556161.4333333333	0.03315258121548462	-1.4794826523572362
Q0K4Z4	Q0K4Z4_CUPNH	Fusa	Elongation factor G	2074_5	R3	538890.9333333333	0.032018825266998764	-1.4945946058776491
Q0K510	Q0K510_CUPNH	H16_b0108	Predicted signal transduction protein containinga membrane domain, an EAL and a GGDEF domain	2071_0_05	R1	6439.34	0.00043517807952516595	-3.3613329887258296
Q0K510	Q0K510_CUPNH	H16_b0108	Predicted signal transduction protein containinga membrane domain, an EAL and a GGDEF domain	2071_0_05	R2	85690.66	0.0053450761491643664	-2.2720461031911605
Q0K510	Q0K510_CUPNH	H16_b0108	Predicted signal transduction protein containinga membrane domain, an EAL and a GGDEF domain	2071_0_05	R3	8962.013333333334	0.0005089288953653255	-3.2933428905661675
Q0K510	Q0K510_CUPNH	H16_b0108	Predicted signal transduction protein containinga membrane domain, an EAL and a GGDEF domain	2071_0_5	R1	4529.07	0.00023695464503837237	-3.6253347733762262
Q0K510	Q0K510_CUPNH	H16_b0108	Predicted signal transduction protein containinga membrane domain, an EAL and a GGDEF domain	2071_0_5	R2	90705.04	0.004822375757376386	-2.316738952607028
Q0K510	Q0K510_CUPNH	H16_b0108	Predicted signal transduction protein containinga membrane domain, an EAL and a GGDEF domain	2071_0_5	R3	4982.17	0.0002664649612230402	-3.57435989038199
Q0K510	Q0K510_CUPNH	H16_b0108	Predicted signal transduction protein containinga membrane domain, an EAL and a GGDEF domain	2071_1_5	R1	20944.516666666666	0.001220406584473642	-2.91349545786931
Q0K510	Q0K510_CUPNH	H16_b0108	Predicted signal transduction protein containinga membrane domain, an EAL and a GGDEF domain	2071_1_5	R2	104398.53333333333	0.005847636174638256	-2.233019655930889
Q0K510	Q0K510_CUPNH	H16_b0108	Predicted signal transduction protein containinga membrane domain, an EAL and a GGDEF domain	2071_1_5	R3	6231.21	0.00034181430128220894	-3.466209770643912
Q0K510	Q0K510_CUPNH	H16_b0108	Predicted signal transduction protein containinga membrane domain, an EAL and a GGDEF domain	2071_5	R1	25419.686666666665	0.0014653429625687692	-2.8340607170714343
Q0K510	Q0K510_CUPNH	H16_b0108	Predicted signal transduction protein containinga membrane domain, an EAL and a GGDEF domain	2071_5	R2	43197.02	0.002627519183249828	-2.580454104548385
Q0K510	Q0K510_CUPNH	H16_b0108	Predicted signal transduction protein containinga membrane domain, an EAL and a GGDEF domain	2071_5	R3	0.0	1e-05	-5.0
Q0K510	Q0K510_CUPNH	H16_b0108	Predicted signal transduction protein containinga membrane domain, an EAL and a GGDEF domain	2074_0_05	R1	0.0	1e-05	-5.0
Q0K510	Q0K510_CUPNH	H16_b0108	Predicted signal transduction protein containinga membrane domain, an EAL and a GGDEF domain	2074_0_05	R2	16867.5	0.0009112888169604246	-3.040343959214246
Q0K510	Q0K510_CUPNH	H16_b0108	Predicted signal transduction protein containinga membrane domain, an EAL and a GGDEF domain	2074_0_05	R3	88665.2	0.004277645541073288	-2.3687952052562418
Q0K510	Q0K510_CUPNH	H16_b0108	Predicted signal transduction protein containinga membrane domain, an EAL and a GGDEF domain	2074_0_5	R1	5598.03	0.0002593862441554349	-3.5860530592688833
Q0K510	Q0K510_CUPNH	H16_b0108	Predicted signal transduction protein containinga membrane domain, an EAL and a GGDEF domain	2074_0_5	R2	9658.113333333333	0.0005187945750330619	-3.285004573924742
Q0K510	Q0K510_CUPNH	H16_b0108	Predicted signal transduction protein containinga membrane domain, an EAL and a GGDEF domain	2074_0_5	R3	45351.333333333336	0.0018016699029775088	-2.744324776313398
Q0K510	Q0K510_CUPNH	H16_b0108	Predicted signal transduction protein containinga membrane domain, an EAL and a GGDEF domain	2074_1_5	R1	162842.50333333333	0.009282868162089886	-2.0323178174755308
Q0K510	Q0K510_CUPNH	H16_b0108	Predicted signal transduction protein containinga membrane domain, an EAL and a GGDEF domain	2074_1_5	R2	147532.01666666666	0.008379862368199383	-2.0767631142124916
Q0K510	Q0K510_CUPNH	H16_b0108	Predicted signal transduction protein containinga membrane domain, an EAL and a GGDEF domain	2074_1_5	R3	28602.440000000002	0.0016228161910109185	-2.789730667943543
Q0K510	Q0K510_CUPNH	H16_b0108	Predicted signal transduction protein containinga membrane domain, an EAL and a GGDEF domain	2074_5	R1	75225.57666666668	0.0044128794834526015	-2.355277933052742
Q0K510	Q0K510_CUPNH	H16_b0108	Predicted signal transduction protein containinga membrane domain, an EAL and a GGDEF domain	2074_5	R2	40335.96666666667	0.002404412335474323	-2.618991052615462
Q0K510	Q0K510_CUPNH	H16_b0108	Predicted signal transduction protein containinga membrane domain, an EAL and a GGDEF domain	2074_5	R3	113720.7	0.006756846325132926	-2.17025595837349
Q0K515	Q0K515_CUPNH	Fumc	Fumarate hydratase class II	2071_0_05	R1	148619.56	0.010043882556391675	-1.9980983741559721
Q0K515	Q0K515_CUPNH	Fumc	Fumarate hydratase class II	2071_0_05	R2	283273.16333333333	0.017669564326279457	-1.7527741586440782
Q0K515	Q0K515_CUPNH	Fumc	Fumarate hydratase class II	2071_0_05	R3	329653.20666666667	0.01872012862316325	-1.7276911716161754
Q0K515	Q0K515_CUPNH	Fumc	Fumarate hydratase class II	2071_0_5	R1	620875.7666666667	0.032483356826771795	-1.4883390971644215
Q0K515	Q0K515_CUPNH	Fumc	Fumarate hydratase class II	2071_0_5	R2	303742.12	0.016148591478291716	-1.7918653519633658
Q0K515	Q0K515_CUPNH	Fumc	Fumarate hydratase class II	2071_0_5	R3	590176.0566666666	0.03156480811663394	-1.500796846417107
Q0K515	Q0K515_CUPNH	Fumc	Fumarate hydratase class II	2071_1_5	R1	573108.5166666667	0.03339420137925943	-1.4763289382069733
Q0K515	Q0K515_CUPNH	Fumc	Fumarate hydratase class II	2071_1_5	R2	526784.2333333333	0.029506569112743724	-1.5300812853162427
Q0K515	Q0K515_CUPNH	Fumc	Fumarate hydratase class II	2071_1_5	R3	524364.8666666667	0.028764142199766227	-1.5411485729147876
Q0K515	Q0K515_CUPNH	Fumc	Fumarate hydratase class II	2071_5	R1	504050.3	0.02905647774385143	-1.5367570324716213
Q0K515	Q0K515_CUPNH	Fumc	Fumarate hydratase class II	2071_5	R2	583682.2666666667	0.035503290564705824	-1.4497313932021922
Q0K515	Q0K515_CUPNH	Fumc	Fumarate hydratase class II	2071_5	R3	532807.7999999999	0.033681216537731984	-1.472612230530987
Q0K515	Q0K515_CUPNH	Fumc	Fumarate hydratase class II	2074_0_05	R1	0.0	1e-05	-5.0
Q0K515	Q0K515_CUPNH	Fumc	Fumarate hydratase class II	2074_0_05	R2	309025.3333333333	0.016695499061753917	-1.7774005944876319
Q0K515	Q0K515_CUPNH	Fumc	Fumarate hydratase class II	2074_0_05	R3	110845.63333333332	0.00534773878788722	-2.2718298141530826
Q0K515	Q0K515_CUPNH	Fumc	Fumarate hydratase class II	2074_0_5	R1	579664.3433333334	0.026858905166292406	-1.5709116941962884
Q0K515	Q0K515_CUPNH	Fumc	Fumarate hydratase class II	2074_0_5	R2	746383.6066666666	0.04009269229590155	-1.3969347791200388
Q0K515	Q0K515_CUPNH	Fumc	Fumarate hydratase class II	2074_0_5	R3	222131.33333333334	0.008824599154194614	-2.0543050127475175
Q0K515	Q0K515_CUPNH	Fumc	Fumarate hydratase class II	2074_1_5	R1	639194.3666666667	0.036437397572864676	-1.4384526487161817
Q0K515	Q0K515_CUPNH	Fumc	Fumarate hydratase class II	2074_1_5	R2	585533.3666666667	0.033258469148030746	-1.4780977447696437
Q0K515	Q0K515_CUPNH	Fumc	Fumarate hydratase class II	2074_1_5	R3	502902.6533333333	0.028533179978060767	-1.544649824208197
Q0K515	Q0K515_CUPNH	Fumc	Fumarate hydratase class II	2074_5	R1	558673.4666666667	0.032772878431054996	-1.484485413001977
Q0K515	Q0K515_CUPNH	Fumc	Fumarate hydratase class II	2074_5	R2	532631.7666666667	0.03174998632416929	-1.4982564574378037
Q0K515	Q0K515_CUPNH	Fumc	Fumarate hydratase class II	2074_5	R3	525858.4666666667	0.031244486254804114	-1.5052266119323383
Q0K516	Q0K516_CUPNH	H16_b0102	Ferredoxin--NADP(+) reductase	2071_0_05	R1	668298.6666666666	0.04516440043688157	-1.345203750707375
Q0K516	Q0K516_CUPNH	H16_b0102	Ferredoxin--NADP(+) reductase	2071_0_05	R2	887114.0	0.055334990802845936	-1.2570001579010084
Q0K516	Q0K516_CUPNH	H16_b0102	Ferredoxin--NADP(+) reductase	2071_0_05	R3	600243.3333333334	0.034086222059894374	-1.4674211310522163
Q0K516	Q0K516_CUPNH	H16_b0102	Ferredoxin--NADP(+) reductase	2071_0_5	R1	613749.6900000001	0.03211053040389332	-1.4933525206688896
Q0K516	Q0K516_CUPNH	H16_b0102	Ferredoxin--NADP(+) reductase	2071_0_5	R2	664381.0	0.035322125739225524	-1.4519531678058122
Q0K516	Q0K516_CUPNH	H16_b0102	Ferredoxin--NADP(+) reductase	2071_0_5	R3	725312.6666666666	0.03879241607530719	-1.4112531707609353
Q0K516	Q0K516_CUPNH	H16_b0102	Ferredoxin--NADP(+) reductase	2071_1_5	R1	685238.0	0.039927823613255156	-1.3987243616943075
Q0K516	Q0K516_CUPNH	H16_b0102	Ferredoxin--NADP(+) reductase	2071_1_5	R2	749628.0	0.04198863403880891	-1.3768682534653482
Q0K516	Q0K516_CUPNH	H16_b0102	Ferredoxin--NADP(+) reductase	2071_1_5	R3	831503.6666666666	0.04561230400440066	-1.3409179897821903
Q0K516	Q0K516_CUPNH	H16_b0102	Ferredoxin--NADP(+) reductase	2071_5	R1	730853.1266666666	0.04213075085763113	-1.375400800772985
Q0K516	Q0K516_CUPNH	H16_b0102	Ferredoxin--NADP(+) reductase	2071_5	R2	620506.82	0.03774319554652955	-1.4231613328548964
Q0K516	Q0K516_CUPNH	H16_b0102	Ferredoxin--NADP(+) reductase	2071_5	R3	578489.0	0.03656893400152182	-1.4368876993284696
Q0K516	Q0K516_CUPNH	H16_b0102	Ferredoxin--NADP(+) reductase	2074_0_05	R1	667745.3333333334	0.035792926934853926	-1.4462027861117872
Q0K516	Q0K516_CUPNH	H16_b0102	Ferredoxin--NADP(+) reductase	2074_0_05	R2	300462.3333333333	0.016232871752453065	-1.789604642470898
Q0K516	Q0K516_CUPNH	H16_b0102	Ferredoxin--NADP(+) reductase	2074_0_05	R3	678787.0	0.03274802497359183	-1.4848148870900704
Q0K516	Q0K516_CUPNH	H16_b0102	Ferredoxin--NADP(+) reductase	2074_0_5	R1	589101.3333333334	0.02729617066723334	-1.5638982751108284
Q0K516	Q0K516_CUPNH	H16_b0102	Ferredoxin--NADP(+) reductase	2074_0_5	R2	552750.6666666666	0.02969151813769442	-1.527367596207675
Q0K516	Q0K516_CUPNH	H16_b0102	Ferredoxin--NADP(+) reductase	2074_0_5	R3	689665.0	0.02739828318837337	-1.562276649777262
Q0K516	Q0K516_CUPNH	H16_b0102	Ferredoxin--NADP(+) reductase	2074_1_5	R1	591315.6933333334	0.03370806460861195	-1.4722661823330694
Q0K516	Q0K516_CUPNH	H16_b0102	Ferredoxin--NADP(+) reductase	2074_1_5	R2	120710.36666666665	0.006856384681346901	-2.1639048240633407
Q0K516	Q0K516_CUPNH	H16_b0102	Ferredoxin--NADP(+) reductase	2074_1_5	R3	592693.6533333333	0.033627650540958946	-1.4733034744260942
Q0K516	Q0K516_CUPNH	H16_b0102	Ferredoxin--NADP(+) reductase	2074_5	R1	693438.3433333334	0.04067844972321729	-1.3906356066215018
Q0K516	Q0K516_CUPNH	H16_b0102	Ferredoxin--NADP(+) reductase	2074_5	R2	700694.0	0.04176811506503738	-1.3791551233780255
Q0K516	Q0K516_CUPNH	H16_b0102	Ferredoxin--NADP(+) reductase	2074_5	R3	740154.5333333333	0.04397713378992399	-1.3567730791994974
Q0K520	Q0K520_CUPNH	H16_b0098	tRNA_edit domain-containing protein	2071_0_05	R1	8585.786666666667	0.000580237439366888	-3.2363942521175297
Q0K520	Q0K520_CUPNH	H16_b0098	tRNA_edit domain-containing protein	2071_0_05	R2	41738.386666666665	0.0026034909181070613	-2.5844439329577025
Q0K520	Q0K520_CUPNH	H16_b0098	tRNA_edit domain-containing protein	2071_0_05	R3	135166.78666666665	0.007675762227722706	-2.1148784868791606
Q0K520	Q0K520_CUPNH	H16_b0098	tRNA_edit domain-containing protein	2071_0_5	R1	193483.66666666666	0.010122796414213682	-1.9946994974271608
Q0K520	Q0K520_CUPNH	H16_b0098	tRNA_edit domain-containing protein	2071_0_5	R2	173727.98666666666	0.009236329439677678	-2.0345005851439324
Q0K520	Q0K520_CUPNH	H16_b0098	tRNA_edit domain-containing protein	2071_0_5	R3	131690.92333333334	0.007043319834418141	-2.152222590016142
Q0K520	Q0K520_CUPNH	H16_b0098	tRNA_edit domain-containing protein	2071_1_5	R1	183549.75	0.010695177503665998	-1.9708120032174694
Q0K520	Q0K520_CUPNH	H16_b0098	tRNA_edit domain-containing protein	2071_1_5	R2	116410.40000000001	0.00652045238960039	-2.1857222718307487
Q0K520	Q0K520_CUPNH	H16_b0098	tRNA_edit domain-containing protein	2071_1_5	R3	324758.3333333333	0.017814684915756013	-1.7492218545118774
Q0K520	Q0K520_CUPNH	H16_b0098	tRNA_edit domain-containing protein	2071_5	R1	267412.89999999997	0.015415280929837296	-1.8120485562331976
Q0K520	Q0K520_CUPNH	H16_b0098	tRNA_edit domain-containing protein	2071_5	R2	211142.55333333334	0.012843041239504098	-1.8913321229073448
Q0K520	Q0K520_CUPNH	H16_b0098	tRNA_edit domain-containing protein	2071_5	R3	129908.86666666665	0.008212133284031038	-2.085544010586216
Q0K520	Q0K520_CUPNH	H16_b0098	tRNA_edit domain-containing protein	2074_0_05	R1	0.0	1e-05	-5.0
Q0K520	Q0K520_CUPNH	H16_b0098	tRNA_edit domain-containing protein	2074_0_05	R2	22393.066666666666	0.0012098148054413864	-2.9172811049979916
Q0K520	Q0K520_CUPNH	H16_b0098	tRNA_edit domain-containing protein	2074_0_05	R3	44223.833333333336	0.002133575331330687	-2.670892018657182
Q0K520	Q0K520_CUPNH	H16_b0098	tRNA_edit domain-containing protein	2074_0_5	R1	141598.02	0.0065609828078174205	-2.183031100252121
Q0K520	Q0K520_CUPNH	H16_b0098	tRNA_edit domain-containing protein	2074_0_5	R2	109485.37333333334	0.005881109050021792	-2.2305407676505675
Q0K520	Q0K520_CUPNH	H16_b0098	tRNA_edit domain-containing protein	2074_0_5	R3	38265.666666666664	0.0015201780164648526	-2.8181055521594955
Q0K520	Q0K520_CUPNH	H16_b0098	tRNA_edit domain-containing protein	2074_1_5	R1	248306.59333333335	0.014154765018397844	-1.8490973359110456
Q0K520	Q0K520_CUPNH	H16_b0098	tRNA_edit domain-containing protein	2074_1_5	R2	199842.9	0.011351136079469071	-1.9449606698935056
Q0K520	Q0K520_CUPNH	H16_b0098	tRNA_edit domain-containing protein	2074_1_5	R3	246734.1	0.01399894877340909	-1.8539045756823935
Q0K520	Q0K520_CUPNH	H16_b0098	tRNA_edit domain-containing protein	2074_5	R1	178901.27666666664	0.010494698855736843	-1.9790300189365748
Q0K520	Q0K520_CUPNH	H16_b0098	tRNA_edit domain-containing protein	2074_5	R2	200404.80000000002	0.011946057403068677	-1.9227754027166821
Q0K520	Q0K520_CUPNH	H16_b0098	tRNA_edit domain-containing protein	2074_5	R3	273350.63333333336	0.016241442607292177	-1.7893753982129894
Q0K538	Q0K538_CUPNH	Ompw2	Porin, OmpW family	2071_0_05	R1	669369.2333333333	0.045236750576182136	-1.3445085986519052
Q0K538	Q0K538_CUPNH	Ompw2	Porin, OmpW family	2071_0_05	R2	932363.0	0.058157461194292784	-1.2353945604257575
Q0K538	Q0K538_CUPNH	Ompw2	Porin, OmpW family	2071_0_05	R3	1501214.0	0.08524994934846801	-1.0693058703728533
Q0K538	Q0K538_CUPNH	Ompw2	Porin, OmpW family	2071_0_5	R1	7548.45	0.00039492440839728734	-3.4034860237598696
Q0K538	Q0K538_CUPNH	Ompw2	Porin, OmpW family	2071_0_5	R2	23314.11333333333	0.0012395057093122083	-2.906751468478994
Q0K538	Q0K538_CUPNH	Ompw2	Porin, OmpW family	2071_0_5	R3	410904.79	0.02197671475154631	-1.6580372287419973
Q0K538	Q0K538_CUPNH	Ompw2	Porin, OmpW family	2071_1_5	R1	34138.03333333333	0.001989173649792858	-2.7013273024185755
Q0K538	Q0K538_CUPNH	Ompw2	Porin, OmpW family	2071_1_5	R2	264350.13333333336	0.01480694558720282	-1.8295345195633423
Q0K538	Q0K538_CUPNH	Ompw2	Porin, OmpW family	2071_1_5	R3	194886.27000000002	0.010690526271710618	-1.9710009148778331
Q0K538	Q0K538_CUPNH	Ompw2	Porin, OmpW family	2071_5	R1	10022.300000000001	0.0005777453894823636	-3.238263511587248
Q0K538	Q0K538_CUPNH	Ompw2	Porin, OmpW family	2071_5	R2	9235.766666666666	0.0005617784302872279	-3.250434939728722
Q0K538	Q0K538_CUPNH	Ompw2	Porin, OmpW family	2071_5	R3	0.0	1e-05	-5.0
Q0K538	Q0K538_CUPNH	Ompw2	Porin, OmpW family	2074_0_05	R1	979120.3333333334	0.052483455595990415	-1.279977578036675
Q0K538	Q0K538_CUPNH	Ompw2	Porin, OmpW family	2074_0_05	R2	1536360.3333333333	0.0830038826493705	-1.0809015922774394
Q0K538	Q0K538_CUPNH	Ompw2	Porin, OmpW family	2074_0_05	R3	1469210.3333333333	0.07088193599385252	-1.1494644291011862
Q0K538	Q0K538_CUPNH	Ompw2	Porin, OmpW family	2074_0_5	R1	203499.02000000002	0.009429182495826522	-2.0255259586881005
Q0K538	Q0K538_CUPNH	Ompw2	Porin, OmpW family	2074_0_5	R2	9874.699999999999	0.0005304287300500004	-3.2753729609150013
Q0K538	Q0K538_CUPNH	Ompw2	Porin, OmpW family	2074_0_5	R3	143032.0	0.005682224327752489	-2.2454816248225304
Q0K538	Q0K538_CUPNH	Ompw2	Porin, OmpW family	2074_1_5	R1	98010.10666666667	0.005587084944749788	-2.2528147256765894
Q0K538	Q0K538_CUPNH	Ompw2	Porin, OmpW family	2074_1_5	R2	103202.73333333334	0.0058619459077096335	-2.2319581934191812
Q0K538	Q0K538_CUPNH	Ompw2	Porin, OmpW family	2074_1_5	R3	10255.946666666667	0.0005818914856498651	-3.2351579974419793
Q0K538	Q0K538_CUPNH	Ompw2	Porin, OmpW family	2074_5	R1	8605.05	0.0005047890661888419	-3.2968900605493388
Q0K538	Q0K538_CUPNH	Ompw2	Porin, OmpW family	2074_5	R2	9042.166666666666	0.0005390002736866289	-3.268411014292737
Q0K538	Q0K538_CUPNH	Ompw2	Porin, OmpW family	2074_5	R3	68270.26666666666	0.004056356498355282	-2.391863883441783
Q0K548	Q0K548_CUPNH	Amn	AMP nucleosidase	2071_0_05	R1	621376.78	0.04199336481408522	-1.376819325132423
Q0K548	Q0K548_CUPNH	Amn	AMP nucleosidase	2071_0_05	R2	391678.6666666667	0.024431510964397992	-1.6120496732963725
Q0K548	Q0K548_CUPNH	Amn	AMP nucleosidase	2071_0_05	R3	446581.6666666667	0.025360184799294277	-1.5958475860812613
Q0K548	Q0K548_CUPNH	Amn	AMP nucleosidase	2071_0_5	R1	372351.3333333333	0.01948090403097428	-1.7103908931168696
Q0K548	Q0K548_CUPNH	Amn	AMP nucleosidase	2071_0_5	R2	433542.3333333333	0.02304948036033123	-1.6373388611283284
Q0K548	Q0K548_CUPNH	Amn	AMP nucleosidase	2071_0_5	R3	345862.0	0.01849798469713461	-1.7328755841693781
Q0K548	Q0K548_CUPNH	Amn	AMP nucleosidase	2071_1_5	R1	417940.3333333333	0.02435277656843082	-1.6134515157798006
Q0K548	Q0K548_CUPNH	Amn	AMP nucleosidase	2071_1_5	R2	367689.6666666667	0.020595264389161427	-1.6862326284700366
Q0K548	Q0K548_CUPNH	Amn	AMP nucleosidase	2071_1_5	R3	341309.6666666667	0.018722611697010744	-1.7276335697813479
Q0K548	Q0K548_CUPNH	Amn	AMP nucleosidase	2071_5	R1	428160.0	0.02468170639082534	-1.6076248182813664
Q0K548	Q0K548_CUPNH	Amn	AMP nucleosidase	2071_5	R2	462952.3333333333	0.028159723443043114	-1.5503716147199145
Q0K548	Q0K548_CUPNH	Amn	AMP nucleosidase	2071_5	R3	395656.6666666667	0.025011266472820492	-1.6018643167368425
Q0K548	Q0K548_CUPNH	Amn	AMP nucleosidase	2074_0_05	R1	0.0	1e-05	-5.0
Q0K548	Q0K548_CUPNH	Amn	AMP nucleosidase	2074_0_05	R2	189447.66666666666	0.010235158739148039	-1.9899054173882411
Q0K548	Q0K548_CUPNH	Amn	AMP nucleosidase	2074_0_05	R3	304350.76666666666	0.014683378596720061	-1.833174003201417
Q0K548	Q0K548_CUPNH	Amn	AMP nucleosidase	2074_0_5	R1	298251.6766666667	0.013819572639594258	-1.8595053870005864
Q0K548	Q0K548_CUPNH	Amn	AMP nucleosidase	2074_0_5	R2	423954.6666666667	0.022773120746834973	-1.6425774511476463
Q0K548	Q0K548_CUPNH	Amn	AMP nucleosidase	2074_0_5	R3	193603.0	0.0076912556387791885	-2.1140027535044625
Q0K548	Q0K548_CUPNH	Amn	AMP nucleosidase	2074_1_5	R1	413085.3333333333	0.023548008723354927	-1.6280458119755385
Q0K548	Q0K548_CUPNH	Amn	AMP nucleosidase	2074_1_5	R2	454506.0	0.02581607580221849	-1.5881097724090447
Q0K548	Q0K548_CUPNH	Amn	AMP nucleosidase	2074_1_5	R3	355389.3333333333	0.02016371904795219	-1.6954293624525985
Q0K548	Q0K548_CUPNH	Amn	AMP nucleosidase	2074_5	R1	396082.0	0.02323494493514958	-1.6338583524250103
Q0K548	Q0K548_CUPNH	Amn	AMP nucleosidase	2074_5	R2	260058.7666666667	0.015502008708230755	-1.8096120234827278
Q0K548	Q0K548_CUPNH	Amn	AMP nucleosidase	2074_5	R3	415165.6666666667	0.024667546094405225	-1.6078740515911512
Q0K549	Q0K549_CUPNH	H16_b0069	Acetyltransferase	2071_0_05	R1	343651.77999999997	0.023224386605739847	-1.6340557476146365
Q0K549	Q0K549_CUPNH	H16_b0069	Acetyltransferase	2071_0_05	R2	213529.42666666667	0.013319200081091003	-1.875521857057606
Q0K549	Q0K549_CUPNH	H16_b0069	Acetyltransferase	2071_0_05	R3	409137.6666666667	0.023233839652363836	-1.6338790122386526
Q0K549	Q0K549_CUPNH	H16_b0069	Acetyltransferase	2071_0_5	R1	389712.89999999997	0.020389237058904965	-1.6905990247028169
Q0K549	Q0K549_CUPNH	H16_b0069	Acetyltransferase	2071_0_5	R2	388309.6666666667	0.020644664540010554	-1.6851921696847003
Q0K549	Q0K549_CUPNH	H16_b0069	Acetyltransferase	2071_0_5	R3	328346.09	0.017561168755700202	-1.7554465836884476
Q0K549	Q0K549_CUPNH	H16_b0069	Acetyltransferase	2071_1_5	R1	302223.85000000003	0.017610145051090115	-1.7542370668249665
Q0K549	Q0K549_CUPNH	H16_b0069	Acetyltransferase	2071_1_5	R2	352083.3333333333	0.019721112651204735	-1.7050685861165709
Q0K549	Q0K549_CUPNH	H16_b0069	Acetyltransferase	2071_1_5	R3	375256.8	0.020584788651545626	-1.6864535876384987
Q0K549	Q0K549_CUPNH	H16_b0069	Acetyltransferase	2071_5	R1	381472.7	0.021990370836872657	-1.6577674468079449
Q0K549	Q0K549_CUPNH	H16_b0069	Acetyltransferase	2071_5	R2	325061.98666666663	0.01977235016933961	-1.7039417067655156
Q0K549	Q0K549_CUPNH	H16_b0069	Acetyltransferase	2071_5	R3	259527.53333333333	0.016405921699538663	-1.7849993655352268
Q0K549	Q0K549_CUPNH	H16_b0069	Acetyltransferase	2074_0_05	R1	68471.0	0.003670227821619195	-2.435306977000986
Q0K549	Q0K549_CUPNH	H16_b0069	Acetyltransferase	2074_0_05	R2	150416.33333333334	0.008126439748324187	-2.090099680274037
Q0K549	Q0K549_CUPNH	H16_b0069	Acetyltransferase	2074_0_05	R3	44223.833333333336	0.002133575331330687	-2.670892018657182
Q0K549	Q0K549_CUPNH	H16_b0069	Acetyltransferase	2074_0_5	R1	208283.05333333334	0.00965085198281529	-2.0154343451948122
Q0K549	Q0K549_CUPNH	H16_b0069	Acetyltransferase	2074_0_5	R2	255561.88	0.0137277449904899	-1.8624007969670855
Q0K549	Q0K549_CUPNH	H16_b0069	Acetyltransferase	2074_0_5	R3	185111.0	0.007353894425964755	-2.133482609244156
Q0K549	Q0K549_CUPNH	H16_b0069	Acetyltransferase	2074_1_5	R1	306649.06666666665	0.017480588910302585	-1.7574439403408324
Q0K549	Q0K549_CUPNH	H16_b0069	Acetyltransferase	2074_1_5	R2	242609.69999999998	0.013780303022520028	-1.8607412323876522
Q0K549	Q0K549_CUPNH	H16_b0069	Acetyltransferase	2074_1_5	R3	297791.9666666666	0.01689581815606117	-1.772220773284787
Q0K549	Q0K549_CUPNH	H16_b0069	Acetyltransferase	2074_5	R1	349119.3333333333	0.02048002304016878	-1.6886695591116103
Q0K549	Q0K549_CUPNH	H16_b0069	Acetyltransferase	2074_5	R2	338271.76666666666	0.020164257255502128	-1.6954177704715225
Q0K549	Q0K549_CUPNH	H16_b0069	Acetyltransferase	2074_5	R3	365243.0	0.021701333374931086	-1.663513581377984
Q0K551	Q0K551_CUPNH	H16_b0067	Metal-dependent hydrolase of the beta-lactamase superfamily	2071_0_05	R1	336206.77999999997	0.022721244854867106	-1.6435678781199479
Q0K551	Q0K551_CUPNH	H16_b0067	Metal-dependent hydrolase of the beta-lactamase superfamily	2071_0_05	R2	284018.83	0.017716076339551697	-1.7516324569843311
Q0K551	Q0K551_CUPNH	H16_b0067	Metal-dependent hydrolase of the beta-lactamase superfamily	2071_0_05	R3	445049.0	0.02527314873668001	-1.5973406467316218
Q0K551	Q0K551_CUPNH	H16_b0067	Metal-dependent hydrolase of the beta-lactamase superfamily	2071_0_5	R1	329574.0233333334	0.01724285465069391	-1.7633908326868308
Q0K551	Q0K551_CUPNH	H16_b0067	Metal-dependent hydrolase of the beta-lactamase superfamily	2071_0_5	R2	509330.6666666667	0.02707880245046677	-1.5673705460671845
Q0K551	Q0K551_CUPNH	H16_b0067	Metal-dependent hydrolase of the beta-lactamase superfamily	2071_0_5	R3	379598.6666666667	0.02030234696801817	-1.6924537543851765
Q0K551	Q0K551_CUPNH	H16_b0067	Metal-dependent hydrolase of the beta-lactamase superfamily	2071_1_5	R1	342630.3333333333	0.019964572183510186	-1.699739991772248
Q0K551	Q0K551_CUPNH	H16_b0067	Metal-dependent hydrolase of the beta-lactamase superfamily	2071_1_5	R2	397101.0	0.02224267045180417	-1.6528130726268733
Q0K551	Q0K551_CUPNH	H16_b0067	Metal-dependent hydrolase of the beta-lactamase superfamily	2071_1_5	R3	303376.07	0.016641756479526853	-1.7788008373537276
Q0K551	Q0K551_CUPNH	H16_b0067	Metal-dependent hydrolase of the beta-lactamase superfamily	2071_5	R1	350430.3333333333	0.02020090292828005	-1.6946292182758664
Q0K551	Q0K551_CUPNH	H16_b0067	Metal-dependent hydrolase of the beta-lactamase superfamily	2071_5	R2	295522.10000000003	0.01797554523030233	-1.7453179278201567
Q0K551	Q0K551_CUPNH	H16_b0067	Metal-dependent hydrolase of the beta-lactamase superfamily	2071_5	R3	272546.0	0.017228878485811772	-1.7637429920398304
Q0K551	Q0K551_CUPNH	H16_b0067	Metal-dependent hydrolase of the beta-lactamase superfamily	2074_0_05	R1	179821.33333333334	0.009638902024516352	-2.0159724341315752
Q0K551	Q0K551_CUPNH	H16_b0067	Metal-dependent hydrolase of the beta-lactamase superfamily	2074_0_05	R2	259186.63333333333	0.014002897907946565	-1.853782077522268
Q0K551	Q0K551_CUPNH	H16_b0067	Metal-dependent hydrolase of the beta-lactamase superfamily	2074_0_05	R3	228454.30000000002	0.011021759582497072	-1.9577490664672923
Q0K551	Q0K551_CUPNH	H16_b0067	Metal-dependent hydrolase of the beta-lactamase superfamily	2074_0_5	R1	411133.6666666667	0.019049990379208258	-1.7201052393194811
Q0K551	Q0K551_CUPNH	H16_b0067	Metal-dependent hydrolase of the beta-lactamase superfamily	2074_0_5	R2	302556.2733333334	0.01625209270487821	-1.7890907090442338
Q0K551	Q0K551_CUPNH	H16_b0067	Metal-dependent hydrolase of the beta-lactamase superfamily	2074_0_5	R3	219621.66666666666	0.008724897765778854	-2.0592396531960873
Q0K551	Q0K551_CUPNH	H16_b0067	Metal-dependent hydrolase of the beta-lactamase superfamily	2074_1_5	R1	403802.0	0.023018810524640995	-1.6379171218848327
Q0K551	Q0K551_CUPNH	H16_b0067	Metal-dependent hydrolase of the beta-lactamase superfamily	2074_1_5	R2	353373.6666666667	0.020071729229481146	-1.6974152103490545
Q0K551	Q0K551_CUPNH	H16_b0067	Metal-dependent hydrolase of the beta-lactamase superfamily	2074_1_5	R3	307741.6533333333	0.017460333372880162	-1.7579474684987142
Q0K551	Q0K551_CUPNH	H16_b0067	Metal-dependent hydrolase of the beta-lactamase superfamily	2074_5	R1	443798.0	0.026034058837133507	-1.5844581179778283
Q0K551	Q0K551_CUPNH	H16_b0067	Metal-dependent hydrolase of the beta-lactamase superfamily	2074_5	R2	330839.6666666667	0.01972123247153814	-1.7050659474646623
Q0K551	Q0K551_CUPNH	H16_b0067	Metal-dependent hydrolase of the beta-lactamase superfamily	2074_5	R3	340462.2	0.02022895361105473	-1.6940265815247046
Q0K552	Q0K552_CUPNH	H16_b0066	Probable extra-cytoplasmic solute receptor	2071_0_05	R1	294045.10000000003	0.019871909529825323	-1.7017603986969054
Q0K552	Q0K552_CUPNH	H16_b0066	Probable extra-cytoplasmic solute receptor	2071_0_05	R2	278614.39999999997	0.017378967372333697	-1.7599760321347953
Q0K552	Q0K552_CUPNH	H16_b0066	Probable extra-cytoplasmic solute receptor	2071_0_05	R3	360873.0	0.020493017631883062	-1.6883940862849542
Q0K552	Q0K552_CUPNH	H16_b0066	Probable extra-cytoplasmic solute receptor	2071_0_5	R1	220232.96666666667	0.01152228259714416	-1.9384614774105469
Q0K552	Q0K552_CUPNH	H16_b0066	Probable extra-cytoplasmic solute receptor	2071_0_5	R2	222246.0	0.011815812247851634	-1.9275364185398633
Q0K552	Q0K552_CUPNH	H16_b0066	Probable extra-cytoplasmic solute receptor	2071_0_5	R3	226161.80000000002	0.01209597329419369	-1.91735918068853
Q0K552	Q0K552_CUPNH	H16_b0066	Probable extra-cytoplasmic solute receptor	2071_1_5	R1	206865.33333333334	0.01205374270112073	-1.9188780832079193
Q0K552	Q0K552_CUPNH	H16_b0066	Probable extra-cytoplasmic solute receptor	2071_1_5	R2	195966.96666666667	0.010976624735284877	-1.9595311830362252
Q0K552	Q0K552_CUPNH	H16_b0066	Probable extra-cytoplasmic solute receptor	2071_1_5	R3	218674.33333333334	0.011995425359871708	-1.9209843472651575
Q0K552	Q0K552_CUPNH	H16_b0066	Probable extra-cytoplasmic solute receptor	2071_5	R1	226622.0	0.01306384918185169	-1.8839288420395808
Q0K552	Q0K552_CUPNH	H16_b0066	Probable extra-cytoplasmic solute receptor	2071_5	R2	207769.63333333333	0.012637878661076997	-1.8983258187043994
Q0K552	Q0K552_CUPNH	H16_b0066	Probable extra-cytoplasmic solute receptor	2071_5	R3	156547.0	0.009896051456702266	-2.004538055163116
Q0K552	Q0K552_CUPNH	H16_b0066	Probable extra-cytoplasmic solute receptor	2074_0_05	R1	26977.399999999998	0.001446060434854897	-2.8398135562976905
Q0K552	Q0K552_CUPNH	H16_b0066	Probable extra-cytoplasmic solute receptor	2074_0_05	R2	133915.66666666666	0.007234969583467213	-2.140563290358367
Q0K552	Q0K552_CUPNH	H16_b0066	Probable extra-cytoplasmic solute receptor	2074_0_05	R3	186786.86666666667	0.00901151756639265	-2.0452020663780512
Q0K552	Q0K552_CUPNH	H16_b0066	Probable extra-cytoplasmic solute receptor	2074_0_5	R1	100532.35333333333	0.004658193962383276	-2.3317824318513676
Q0K552	Q0K552_CUPNH	H16_b0066	Probable extra-cytoplasmic solute receptor	2074_0_5	R2	158760.86666666667	0.008527988180667509	-2.0691534102258564
Q0K552	Q0K552_CUPNH	H16_b0066	Probable extra-cytoplasmic solute receptor	2074_0_5	R3	179221.33333333334	0.007119915965091062	-2.147525132221657
Q0K552	Q0K552_CUPNH	H16_b0066	Probable extra-cytoplasmic solute receptor	2074_1_5	R1	216671.66666666666	0.012351409951060599	-1.9082834635367731
Q0K552	Q0K552_CUPNH	H16_b0066	Probable extra-cytoplasmic solute receptor	2074_1_5	R2	197305.33333333334	0.011207001539067297	-1.9505105684243993
Q0K552	Q0K552_CUPNH	H16_b0066	Probable extra-cytoplasmic solute receptor	2074_1_5	R3	185280.63333333333	0.010512264396117625	-1.9783037246173514
Q0K552	Q0K552_CUPNH	H16_b0066	Probable extra-cytoplasmic solute receptor	2074_5	R1	265803.0333333333	0.015592525898919235	-1.807083525920514
Q0K552	Q0K552_CUPNH	H16_b0066	Probable extra-cytoplasmic solute receptor	2074_5	R2	206947.16666666666	0.012336045505908144	-1.9088240372399121
Q0K552	Q0K552_CUPNH	H16_b0066	Probable extra-cytoplasmic solute receptor	2074_5	R3	191446.4	0.011375008281693025	-1.9440482784781228
Q0K557	Q0K557_CUPNH	H16_b0061	ABC-type transporter, periplasmic component	2071_0_05	R1	393202.3333333333	0.026573070576303492	-1.5755582590148072
Q0K557	Q0K557_CUPNH	H16_b0061	ABC-type transporter, periplasmic component	2071_0_05	R2	400480.6666666667	0.02498054816710999	-1.602398035804198
Q0K557	Q0K557_CUPNH	H16_b0061	ABC-type transporter, periplasmic component	2071_0_05	R3	413707.3333333333	0.023493338865582414	-1.6290552570472985
Q0K557	Q0K557_CUPNH	H16_b0061	ABC-type transporter, periplasmic component	2071_0_5	R1	812457.6666666666	0.042506655453261766	-1.3715430652360188
Q0K557	Q0K557_CUPNH	H16_b0061	ABC-type transporter, periplasmic component	2071_0_5	R2	701856.0	0.03731450159295625	-1.4281223548441868
Q0K557	Q0K557_CUPNH	H16_b0061	ABC-type transporter, periplasmic component	2071_0_5	R3	748689.0	0.0400426692290943	-1.3974769803228697
Q0K557	Q0K557_CUPNH	H16_b0061	ABC-type transporter, periplasmic component	2071_1_5	R1	813600.0	0.04740729103135611	-1.324154860621706
Q0K557	Q0K557_CUPNH	H16_b0061	ABC-type transporter, periplasmic component	2071_1_5	R2	833704.6666666666	0.046697989062726895	-1.330701820884959
Q0K557	Q0K557_CUPNH	H16_b0061	ABC-type transporter, periplasmic component	2071_1_5	R3	842123.6666666666	0.04619486628036585	-1.3354062856990891
Q0K557	Q0K557_CUPNH	H16_b0061	ABC-type transporter, periplasmic component	2071_5	R1	825714.0	0.04759909966086031	-1.3224012619017378
Q0K557	Q0K557_CUPNH	H16_b0061	ABC-type transporter, periplasmic component	2071_5	R2	738475.0	0.044918775157416345	-1.3475720945661387
Q0K557	Q0K557_CUPNH	H16_b0061	ABC-type transporter, periplasmic component	2071_5	R3	693472.6666666666	0.043837577169475436	-1.358153456599512
Q0K557	Q0K557_CUPNH	H16_b0061	ABC-type transporter, periplasmic component	2074_0_05	R1	158000.53333333333	0.008469249072901973	-2.0721550947404204
Q0K557	Q0K557_CUPNH	H16_b0061	ABC-type transporter, periplasmic component	2074_0_05	R2	205044.0	0.01107777110922385	-1.9555476125625078
Q0K557	Q0K557_CUPNH	H16_b0061	ABC-type transporter, periplasmic component	2074_0_05	R3	108906.53333333333	0.005254187062196699	-2.2794944693052575
Q0K557	Q0K557_CUPNH	H16_b0061	ABC-type transporter, periplasmic component	2074_0_5	R1	680076.0	0.031511506615765114	-1.501530832012577
Q0K557	Q0K557_CUPNH	H16_b0061	ABC-type transporter, periplasmic component	2074_0_5	R2	537016.6666666666	0.028846351637587413	-1.539909106732084
Q0K557	Q0K557_CUPNH	H16_b0061	ABC-type transporter, periplasmic component	2074_0_5	R3	531783.6666666666	0.021126140219214953	-1.675179842020885
Q0K557	Q0K557_CUPNH	H16_b0061	ABC-type transporter, periplasmic component	2074_1_5	R1	580289.0	0.03307948583843913	-1.4804412493995414
Q0K557	Q0K557_CUPNH	H16_b0061	ABC-type transporter, periplasmic component	2074_1_5	R2	622142.3333333334	0.035337869328683054	-1.4517596395120917
Q0K557	Q0K557_CUPNH	H16_b0061	ABC-type transporter, periplasmic component	2074_1_5	R3	665607.3333333334	0.037764552862935286	-1.4229156530377647
Q0K557	Q0K557_CUPNH	H16_b0061	ABC-type transporter, periplasmic component	2074_5	R1	658448.3333333334	0.03862586728920026	-1.413121755989499
Q0K557	Q0K557_CUPNH	H16_b0061	ABC-type transporter, periplasmic component	2074_5	R2	729151.3333333334	0.04346444637815094	-1.3618658477642231
Q0K557	Q0K557_CUPNH	H16_b0061	ABC-type transporter, periplasmic component	2074_5	R3	741256.0	0.04404257870011997	-1.356127260943557
Q0K558	Q0K558_CUPNH	H16_b0060	Conserved hypothetical membrane protein	2071_0_05	R1	91901.56	0.006210814211730831	-2.206851461903525
Q0K558	Q0K558_CUPNH	H16_b0060	Conserved hypothetical membrane protein	2071_0_05	R2	128929.65999999999	0.008042169946944872	-2.09462675363543
Q0K558	Q0K558_CUPNH	H16_b0060	Conserved hypothetical membrane protein	2071_0_05	R3	200399.41333333333	0.01138014955637862	-1.9438520304643945
Q0K558	Q0K558_CUPNH	H16_b0060	Conserved hypothetical membrane protein	2071_0_5	R1	1556712.3666666665	0.08144502652207729	-1.089135430937616
Q0K558	Q0K558_CUPNH	H16_b0060	Conserved hypothetical membrane protein	2071_0_5	R2	1630907.6333333335	0.08670796499849141	-1.0619410063760475
Q0K558	Q0K558_CUPNH	H16_b0060	Conserved hypothetical membrane protein	2071_0_5	R3	1673891.7666666666	0.08952595047868692	-1.0480510594759853
Q0K558	Q0K558_CUPNH	H16_b0060	Conserved hypothetical membrane protein	2071_1_5	R1	2615813.466666667	0.1524196537586126	-0.816959029265552
Q0K558	Q0K558_CUPNH	H16_b0060	Conserved hypothetical membrane protein	2071_1_5	R2	1679246.5333333332	0.09405901080145333	-1.0265995929483205
Q0K558	Q0K558_CUPNH	H16_b0060	Conserved hypothetical membrane protein	2071_1_5	R3	2498262.3333333335	0.1370426921718245	-0.863144118344623
Q0K558	Q0K558_CUPNH	H16_b0060	Conserved hypothetical membrane protein	2071_5	R1	2730539.6	0.15740465409127818	-0.802982430704538
Q0K558	Q0K558_CUPNH	H16_b0060	Conserved hypothetical membrane protein	2071_5	R2	2691218.3666666667	0.1636971227351085	-0.7859589540104597
Q0K558	Q0K558_CUPNH	H16_b0060	Conserved hypothetical membrane protein	2071_5	R3	2492413.066666667	0.157556822929155	-0.8025627851505825
Q0K558	Q0K558_CUPNH	H16_b0060	Conserved hypothetical membrane protein	2074_0_05	R1	102350.66666666667	0.005486268118784191	-2.2607229718566995
Q0K558	Q0K558_CUPNH	H16_b0060	Conserved hypothetical membrane protein	2074_0_05	R2	245559.4	0.013266668748748286	-1.8772381144874455
Q0K558	Q0K558_CUPNH	H16_b0060	Conserved hypothetical membrane protein	2074_0_05	R3	162075.53333333333	0.007819321249829791	-2.1068309439026978
Q0K558	Q0K558_CUPNH	H16_b0060	Conserved hypothetical membrane protein	2074_0_5	R1	1637327.9333333333	0.0758660355657461	-1.1199526097135093
Q0K558	Q0K558_CUPNH	H16_b0060	Conserved hypothetical membrane protein	2074_0_5	R2	1995258.9666666668	0.10717719827537811	-0.9698976000582852
Q0K558	Q0K558_CUPNH	H16_b0060	Conserved hypothetical membrane protein	2074_0_5	R3	1065242.3333333333	0.04231882307049116	-1.3734664189761503
Q0K558	Q0K558_CUPNH	H16_b0060	Conserved hypothetical membrane protein	2074_1_5	R1	3280566.0	0.18700929457402246	-0.7281368079988134
Q0K558	Q0K558_CUPNH	H16_b0060	Conserved hypothetical membrane protein	2074_1_5	R2	2777779.6666666665	0.15777871015240258	-0.8019515986368151
Q0K558	Q0K558_CUPNH	H16_b0060	Conserved hypothetical membrane protein	2074_1_5	R3	3178557.3333333335	0.18034175771681796	-0.7439037017509574
Q0K558	Q0K558_CUPNH	H16_b0060	Conserved hypothetical membrane protein	2074_5	R1	2804172.3333333335	0.16449823459200347	-0.7838387585715472
Q0K558	Q0K558_CUPNH	H16_b0060	Conserved hypothetical membrane protein	2074_5	R2	3202011.6666666665	0.19087075347145177	-0.7192606120936423
Q0K558	Q0K558_CUPNH	H16_b0060	Conserved hypothetical membrane protein	2074_5	R3	2981510.5666666664	0.17714988314112254	-0.7516591298178623
Q0K559	Q0K559_CUPNH	H16_b0059	Hypothetical periplasmic protein	2071_0_05	R1	6439.34	0.00043517807952516595	-3.3613329887258296
Q0K559	Q0K559_CUPNH	H16_b0059	Hypothetical periplasmic protein	2071_0_05	R2	7097.490000000001	0.00044271597999049847	-3.353874801724695
Q0K559	Q0K559_CUPNH	H16_b0059	Hypothetical periplasmic protein	2071_0_05	R3	17960.213333333337	0.0010199127352624922	-2.9914369853118457
Q0K559	Q0K559_CUPNH	H16_b0059	Hypothetical periplasmic protein	2071_0_5	R1	158289.26666666666	0.00828147434161633	-2.0818923393710107
Q0K559	Q0K559_CUPNH	H16_b0059	Hypothetical periplasmic protein	2071_0_5	R2	127217.43333333333	0.0067635741787039965	-2.169823742537998
Q0K559	Q0K559_CUPNH	H16_b0059	Hypothetical periplasmic protein	2071_0_5	R3	194378.06666666665	0.010396061153461816	-1.9831311744833662
Q0K559	Q0K559_CUPNH	H16_b0059	Hypothetical periplasmic protein	2071_1_5	R1	194073.0	0.011308352006303311	-1.9466006812564691
Q0K559	Q0K559_CUPNH	H16_b0059	Hypothetical periplasmic protein	2071_1_5	R2	162615.0	0.00910849344504329	-2.0405534498778715
Q0K559	Q0K559_CUPNH	H16_b0059	Hypothetical periplasmic protein	2071_1_5	R3	111266.40333333332	0.00610354135257322	-2.214418108659064
Q0K559	Q0K559_CUPNH	H16_b0059	Hypothetical periplasmic protein	2071_5	R1	224305.0	0.012930283426742519	-1.888391955450523
Q0K559	Q0K559_CUPNH	H16_b0059	Hypothetical periplasmic protein	2071_5	R2	122253.0	0.007436209782754488	-2.1286483668550145
Q0K559	Q0K559_CUPNH	H16_b0059	Hypothetical periplasmic protein	2071_5	R3	129884.46666666667	0.008210590848497023	-2.085625589164493
Q0K559	Q0K559_CUPNH	H16_b0059	Hypothetical periplasmic protein	2074_0_05	R1	0.0	1e-05	-5.0
Q0K559	Q0K559_CUPNH	H16_b0059	Hypothetical periplasmic protein	2074_0_05	R2	0.0	1e-05	-5.0
Q0K559	Q0K559_CUPNH	H16_b0059	Hypothetical periplasmic protein	2074_0_05	R3	26534.3	0.0012801451987984119	-2.892740768273538
Q0K559	Q0K559_CUPNH	H16_b0059	Hypothetical periplasmic protein	2074_0_5	R1	49615.02	0.002298925459759377	-2.638475110044334
Q0K559	Q0K559_CUPNH	H16_b0059	Hypothetical periplasmic protein	2074_0_5	R2	149791.93333333332	0.00804621355278989	-2.094408445097162
Q0K559	Q0K559_CUPNH	H16_b0059	Hypothetical periplasmic protein	2074_0_5	R3	0.0	1e-05	-5.0
Q0K559	Q0K559_CUPNH	H16_b0059	Hypothetical periplasmic protein	2074_1_5	R1	157988.02666666667	0.009006137787831485	-2.0454614129097144
Q0K559	Q0K559_CUPNH	H16_b0059	Hypothetical periplasmic protein	2074_1_5	R2	204925.0	0.011639800869008603	-1.9340544494310175
Q0K559	Q0K559_CUPNH	H16_b0059	Hypothetical periplasmic protein	2074_1_5	R3	172932.86666666667	0.00981168935183848	-2.0082562104573025
Q0K559	Q0K559_CUPNH	H16_b0059	Hypothetical periplasmic protein	2074_5	R1	225444.0	0.013224986053291646	-1.87860477728761
Q0K559	Q0K559_CUPNH	H16_b0059	Hypothetical periplasmic protein	2074_5	R2	186152.66666666666	0.01109649290702772	-1.9548142601135992
Q0K559	Q0K559_CUPNH	H16_b0059	Hypothetical periplasmic protein	2074_5	R3	179622.5	0.010672477649506105	-1.9717347460303478
Q0K564	Q0K564_CUPNH	H16_b0054	Transcriptional regulator, GntR-family	2071_0_05	R1	362332.4466666667	0.02448684776546271	-1.6110671187616958
Q0K564	Q0K564_CUPNH	H16_b0054	Transcriptional regulator, GntR-family	2071_0_05	R2	290123.49666666664	0.018096863559519408	-1.7423966879388602
Q0K564	Q0K564_CUPNH	H16_b0054	Transcriptional regulator, GntR-family	2071_0_05	R3	249238.04	0.0141535652383414	-1.849134148951843
Q0K564	Q0K564_CUPNH	H16_b0054	Transcriptional regulator, GntR-family	2071_0_5	R1	279327.43333333335	0.01461402292633579	-1.8352302156733449
Q0K564	Q0K564_CUPNH	H16_b0054	Transcriptional regulator, GntR-family	2071_0_5	R2	301466.76666666666	0.01602762125707653	-1.795130928773975
Q0K564	Q0K564_CUPNH	H16_b0054	Transcriptional regulator, GntR-family	2071_0_5	R3	365160.1666666667	0.019530122346494046	-1.7092950360648946
Q0K564	Q0K564_CUPNH	H16_b0054	Transcriptional regulator, GntR-family	2071_1_5	R1	335296.3333333333	0.019537230649065783	-1.7091369963524512
Q0K564	Q0K564_CUPNH	H16_b0054	Transcriptional regulator, GntR-family	2071_1_5	R2	288392.3333333333	0.01615361238365099	-1.7917303425058952
Q0K564	Q0K564_CUPNH	H16_b0054	Transcriptional regulator, GntR-family	2071_1_5	R3	246079.80000000002	0.01349875784906394	-1.86970619329143
Q0K564	Q0K564_CUPNH	H16_b0054	Transcriptional regulator, GntR-family	2071_5	R1	349983.0	0.020175115956138415	-1.6951839604985146
Q0K564	Q0K564_CUPNH	H16_b0054	Transcriptional regulator, GntR-family	2071_5	R2	386864.6666666667	0.02353158465533542	-1.6283488257396235
Q0K564	Q0K564_CUPNH	H16_b0054	Transcriptional regulator, GntR-family	2071_5	R3	322234.3333333333	0.020369905164473394	-1.691010992926285
Q0K564	Q0K564_CUPNH	H16_b0054	Transcriptional regulator, GntR-family	2074_0_05	R1	28032.733333333334	0.0015026291100762627	-2.823148201931088
Q0K564	Q0K564_CUPNH	H16_b0054	Transcriptional regulator, GntR-family	2074_0_05	R2	56416.666666666664	0.003047984432993466	-2.5159872554040583
Q0K564	Q0K564_CUPNH	H16_b0054	Transcriptional regulator, GntR-family	2074_0_05	R3	35379.066666666666	0.0017068602650645492	-2.767802031665238
Q0K564	Q0K564_CUPNH	H16_b0054	Transcriptional regulator, GntR-family	2074_0_5	R1	288529.3433333333	0.013369085677616466	-1.8738982934668134
Q0K564	Q0K564_CUPNH	H16_b0054	Transcriptional regulator, GntR-family	2074_0_5	R2	327362.3333333333	0.01758457337804743	-1.7548681637023067
Q0K564	Q0K564_CUPNH	H16_b0054	Transcriptional regulator, GntR-family	2074_0_5	R3	137999.33333333334	0.005482291858327448	-2.2610378478393667
Q0K564	Q0K564_CUPNH	H16_b0054	Transcriptional regulator, GntR-family	2074_1_5	R1	373959.6666666667	0.02131764258438023	-1.6712608235292548
Q0K564	Q0K564_CUPNH	H16_b0054	Transcriptional regulator, GntR-family	2074_1_5	R2	281250.3333333333	0.015975102473306295	-1.7965563473511754
Q0K564	Q0K564_CUPNH	H16_b0054	Transcriptional regulator, GntR-family	2074_1_5	R3	265044.89999999997	0.01503784834667496	-1.8228142992506706
Q0K564	Q0K564_CUPNH	H16_b0054	Transcriptional regulator, GntR-family	2074_5	R1	367703.3333333333	0.021570196834168054	-1.6661458918189662
Q0K564	Q0K564_CUPNH	H16_b0054	Transcriptional regulator, GntR-family	2074_5	R2	363201.0	0.021650279807928483	-1.6645364864582335
Q0K564	Q0K564_CUPNH	H16_b0054	Transcriptional regulator, GntR-family	2074_5	R3	392333.6666666667	0.023310956526319246	-1.632439905562254
Q0K565	Q0K565_CUPNH	H16_b0053	Probable extra-cytoplasmic solute receptor	2071_0_05	R1	415747.6666666667	0.028096710399989573	-1.551344524890769
Q0K565	Q0K565_CUPNH	H16_b0053	Probable extra-cytoplasmic solute receptor	2071_0_05	R2	254788.49666666667	0.015892792943996988	-1.7987997746882014
Q0K565	Q0K565_CUPNH	H16_b0053	Probable extra-cytoplasmic solute receptor	2071_0_05	R3	391246.04000000004	0.02221782177143878	-1.653298521408444
Q0K565	Q0K565_CUPNH	H16_b0053	Probable extra-cytoplasmic solute receptor	2071_0_5	R1	645671.6666666666	0.03378064383777118	-1.4713320773071474
Q0K565	Q0K565_CUPNH	H16_b0053	Probable extra-cytoplasmic solute receptor	2071_0_5	R2	673337.3333333334	0.035798293378219444	-1.4461376771016246
Q0K565	Q0K565_CUPNH	H16_b0053	Probable extra-cytoplasmic solute receptor	2071_0_5	R3	651579.0	0.034848865648652555	-1.457811353880134
Q0K565	Q0K565_CUPNH	H16_b0053	Probable extra-cytoplasmic solute receptor	2071_1_5	R1	746550.6666666666	0.043500423702457706	-1.3615065129133352
Q0K565	Q0K565_CUPNH	H16_b0053	Probable extra-cytoplasmic solute receptor	2071_1_5	R2	672655.3333333334	0.037677192721705104	-1.4239214633868955
Q0K565	Q0K565_CUPNH	H16_b0053	Probable extra-cytoplasmic solute receptor	2071_1_5	R3	730030.6666666666	0.04004598179827864	-1.397441054370814
Q0K565	Q0K565_CUPNH	H16_b0053	Probable extra-cytoplasmic solute receptor	2071_5	R1	734735.3333333334	0.04235454449808137	-1.373099984517383
Q0K565	Q0K565_CUPNH	H16_b0053	Probable extra-cytoplasmic solute receptor	2071_5	R2	685530.4866666667	0.04169835105336566	-1.379881118709302
Q0K565	Q0K565_CUPNH	H16_b0053	Probable extra-cytoplasmic solute receptor	2071_5	R3	711832.0	0.044998154551203706	-1.3468052969949542
Q0K565	Q0K565_CUPNH	H16_b0053	Probable extra-cytoplasmic solute receptor	2074_0_05	R1	250116.0	0.013406883232786238	-1.8726721730901388
Q0K565	Q0K565_CUPNH	H16_b0053	Probable extra-cytoplasmic solute receptor	2074_0_05	R2	326149.6666666667	0.017620663636502356	-1.7539777390429558
Q0K565	Q0K565_CUPNH	H16_b0053	Probable extra-cytoplasmic solute receptor	2074_0_05	R3	299304.76666666666	0.014439934726968954	-1.840434769909127
Q0K565	Q0K565_CUPNH	H16_b0053	Probable extra-cytoplasmic solute receptor	2074_0_5	R1	760705.3333333334	0.0352474887277027	-1.4528718196811607
Q0K565	Q0K565_CUPNH	H16_b0053	Probable extra-cytoplasmic solute receptor	2074_0_5	R2	723140.3333333334	0.038844158167633855	-1.4106742861636743
Q0K565	Q0K565_CUPNH	H16_b0053	Probable extra-cytoplasmic solute receptor	2074_0_5	R3	548755.3333333334	0.021800372679194817	-1.6615360820314327
Q0K565	Q0K565_CUPNH	H16_b0053	Probable extra-cytoplasmic solute receptor	2074_1_5	R1	735680.36	0.041937600144475944	-1.3773964254164976
Q0K565	Q0K565_CUPNH	H16_b0053	Probable extra-cytoplasmic solute receptor	2074_1_5	R2	770300.6666666666	0.04375330666958435	-1.3589891194625379
Q0K565	Q0K565_CUPNH	H16_b0053	Probable extra-cytoplasmic solute receptor	2074_1_5	R3	803026.6666666666	0.04556131142938136	-1.3414037837512607
Q0K565	Q0K565_CUPNH	H16_b0053	Probable extra-cytoplasmic solute receptor	2074_5	R1	834962.0	0.04898050427169719	-1.3099767479722662
Q0K565	Q0K565_CUPNH	H16_b0053	Probable extra-cytoplasmic solute receptor	2074_5	R2	809132.0	0.04823206489395346	-1.3166641448197038
Q0K565	Q0K565_CUPNH	H16_b0053	Probable extra-cytoplasmic solute receptor	2074_5	R3	818614.6666666666	0.048638932948588794	-1.3130159612769128
Q0K568	Q0K568_CUPNH	H16_b0050	Predicted phosphoribosyltransferase	2071_0_05	R1	6439.34	0.00043517807952516595	-3.3613329887258296
Q0K568	Q0K568_CUPNH	H16_b0050	Predicted phosphoribosyltransferase	2071_0_05	R2	7097.490000000001	0.00044271597999049847	-3.353874801724695
Q0K568	Q0K568_CUPNH	H16_b0050	Predicted phosphoribosyltransferase	2071_0_05	R3	6684.12	0.0003795733928934063	-3.420704238090273
Q0K568	Q0K568_CUPNH	H16_b0050	Predicted phosphoribosyltransferase	2071_0_5	R1	71648.04666666668	0.0037485261798984658	-2.426139451672414
Q0K568	Q0K568_CUPNH	H16_b0050	Predicted phosphoribosyltransferase	2071_0_5	R2	64686.486666666664	0.0034390872340851635	-2.4635568079519534
Q0K568	Q0K568_CUPNH	H16_b0050	Predicted phosphoribosyltransferase	2071_0_5	R3	83938.79	0.004489358336319096	-2.347815728241692
Q0K568	Q0K568_CUPNH	H16_b0050	Predicted phosphoribosyltransferase	2071_1_5	R1	71707.66666666667	0.00417830165049919	-2.379000209540435
Q0K568	Q0K568_CUPNH	H16_b0050	Predicted phosphoribosyltransferase	2071_1_5	R2	45968.86666666667	0.0025748370120185857	-2.589250256728129
Q0K568	Q0K568_CUPNH	H16_b0050	Predicted phosphoribosyltransferase	2071_1_5	R3	82250.8	0.004511884486625023	-2.3456420277001393
Q0K568	Q0K568_CUPNH	H16_b0050	Predicted phosphoribosyltransferase	2071_5	R1	81214.72666666667	0.0046817031908580895	-2.329596123031211
Q0K568	Q0K568_CUPNH	H16_b0050	Predicted phosphoribosyltransferase	2071_5	R2	116196.46666666667	0.007067812668385827	-2.1507149699412347
Q0K568	Q0K568_CUPNH	H16_b0050	Predicted phosphoribosyltransferase	2071_5	R3	61938.9	0.0039154409958129886	-2.407219316297695
Q0K568	Q0K568_CUPNH	H16_b0050	Predicted phosphoribosyltransferase	2074_0_05	R1	0.0	1e-05	-5.0
Q0K568	Q0K568_CUPNH	H16_b0050	Predicted phosphoribosyltransferase	2074_0_05	R2	0.0	1e-05	-5.0
Q0K568	Q0K568_CUPNH	H16_b0050	Predicted phosphoribosyltransferase	2074_0_05	R3	26534.3	0.0012801451987984119	-2.892740768273538
Q0K568	Q0K568_CUPNH	H16_b0050	Predicted phosphoribosyltransferase	2074_0_5	R1	5598.03	0.0002593862441554349	-3.5860530592688833
Q0K568	Q0K568_CUPNH	H16_b0050	Predicted phosphoribosyltransferase	2074_0_5	R2	75296.21333333333	0.004044606399786719	-2.393123735292217
Q0K568	Q0K568_CUPNH	H16_b0050	Predicted phosphoribosyltransferase	2074_0_5	R3	0.0	1e-05	-5.0
Q0K568	Q0K568_CUPNH	H16_b0050	Predicted phosphoribosyltransferase	2074_1_5	R1	117148.56666666667	0.006678076530906915	-2.1753486082286204
Q0K568	Q0K568_CUPNH	H16_b0050	Predicted phosphoribosyltransferase	2074_1_5	R2	55406.03333333333	0.0031470791506241456	-2.502092334224679
Q0K568	Q0K568_CUPNH	H16_b0050	Predicted phosphoribosyltransferase	2074_1_5	R3	59549.64000000001	0.003378666993475782	-2.471254610836171
Q0K568	Q0K568_CUPNH	H16_b0050	Predicted phosphoribosyltransferase	2074_5	R1	82463.53333333334	0.004837472180401715	-2.3153815195301926
Q0K568	Q0K568_CUPNH	H16_b0050	Predicted phosphoribosyltransferase	2074_5	R2	85344.46666666666	0.005087352687332245	-2.2935081532959605
Q0K568	Q0K568_CUPNH	H16_b0050	Predicted phosphoribosyltransferase	2074_5	R3	74166.06666666667	0.004406662243604113	-2.3558902354806213
Q0K5B4	Q0K5B4_CUPNH	Parb3	Chromosome partitioning protein ParB	2071_0_05	R1	462840.6666666667	0.0312793100606813	-1.5047428349006657
Q0K5B4	Q0K5B4_CUPNH	Parb3	Chromosome partitioning protein ParB	2071_0_05	R2	505376.26666666666	0.031523559619143215	-1.501364748172774
Q0K5B4	Q0K5B4_CUPNH	Parb3	Chromosome partitioning protein ParB	2071_0_05	R3	434796.2	0.024690919500421907	-1.6074627364543146
Q0K5B4	Q0K5B4_CUPNH	Parb3	Chromosome partitioning protein ParB	2071_0_5	R1	457205.93333333335	0.023920378718464884	-1.6212319486787161
Q0K5B4	Q0K5B4_CUPNH	Parb3	Chromosome partitioning protein ParB	2071_0_5	R2	413108.5	0.02196310608061165	-1.6583062408030391
Q0K5B4	Q0K5B4_CUPNH	Parb3	Chromosome partitioning protein ParB	2071_0_5	R3	390423.7	0.020881309967555477	-1.6802422597964326
Q0K5B4	Q0K5B4_CUPNH	Parb3	Chromosome partitioning protein ParB	2071_1_5	R1	389061.10000000003	0.02267002556130721	-1.6445479901898297
Q0K5B4	Q0K5B4_CUPNH	Parb3	Chromosome partitioning protein ParB	2071_1_5	R2	461025.6666666667	0.02582325900335176	-1.5879889488296377
Q0K5B4	Q0K5B4_CUPNH	Parb3	Chromosome partitioning protein ParB	2071_1_5	R3	440241.5	0.024149537684965132	-1.6170911788996487
Q0K5B4	Q0K5B4_CUPNH	Parb3	Chromosome partitioning protein ParB	2071_5	R1	357462.6333333333	0.020606286812464	-1.6860002596590526
Q0K5B4	Q0K5B4_CUPNH	Parb3	Chromosome partitioning protein ParB	2071_5	R2	407128.39999999997	0.024764154588576004	-1.6061764935964622
Q0K5B4	Q0K5B4_CUPNH	Parb3	Chromosome partitioning protein ParB	2071_5	R3	438011.5333333334	0.02768871120172042	-1.5576972584475355
Q0K5B4	Q0K5B4_CUPNH	Parb3	Chromosome partitioning protein ParB	2074_0_05	R1	309460.6666666667	0.016587915299861603	-1.7802081908687044
Q0K5B4	Q0K5B4_CUPNH	Parb3	Chromosome partitioning protein ParB	2074_0_05	R2	429030.76666666666	0.02317895003973859	-1.6349062406017305
Q0K5B4	Q0K5B4_CUPNH	Parb3	Chromosome partitioning protein ParB	2074_0_05	R3	70725.63333333333	0.0034121525702069996	-2.466971558126553
Q0K5B4	Q0K5B4_CUPNH	Parb3	Chromosome partitioning protein ParB	2074_0_5	R1	284936.41	0.013202606133413558	-1.8793403326089744
Q0K5B4	Q0K5B4_CUPNH	Parb3	Chromosome partitioning protein ParB	2074_0_5	R2	286276.24	0.015377595514465164	-1.8131115667736448
Q0K5B4	Q0K5B4_CUPNH	Parb3	Chromosome partitioning protein ParB	2074_0_5	R3	108044.66666666667	0.004292284477719963	-2.36731150222105
Q0K5B4	Q0K5B4_CUPNH	Parb3	Chromosome partitioning protein ParB	2074_1_5	R1	346304.43333333335	0.019741150699459562	-1.7046275361719294
Q0K5B4	Q0K5B4_CUPNH	Parb3	Chromosome partitioning protein ParB	2074_1_5	R2	299864.55	0.01703239550896608	-1.7687242667078742
Q0K5B4	Q0K5B4_CUPNH	Parb3	Chromosome partitioning protein ParB	2074_1_5	R3	312624.32	0.0177373611551944	-1.7511109910986087
Q0K5B4	Q0K5B4_CUPNH	Parb3	Chromosome partitioning protein ParB	2074_5	R1	378893.8666666667	0.022226655410409735	-1.6531258835036247
Q0K5B4	Q0K5B4_CUPNH	Parb3	Chromosome partitioning protein ParB	2074_5	R2	420539.1666666667	0.025068187115471614	-1.6008770722729475
Q0K5B4	Q0K5B4_CUPNH	Parb3	Chromosome partitioning protein ParB	2074_5	R3	386823.6666666667	0.022983573532269066	-1.638582445417631
Q0K5B7	Q0K5B7_CUPNH	Pa2	Replication initiation protein RepA	2071_0_05	R1	355426.3333333333	0.02402012460169388	-1.619424744073507
Q0K5B7	Q0K5B7_CUPNH	Pa2	Replication initiation protein RepA	2071_0_05	R2	362335.0	0.02260115824183722	-1.6458693039875854
Q0K5B7	Q0K5B7_CUPNH	Pa2	Replication initiation protein RepA	2071_0_05	R3	441129.3333333333	0.025050561294252604	-1.601182538688327
Q0K5B7	Q0K5B7_CUPNH	Pa2	Replication initiation protein RepA	2071_0_5	R1	447929.6666666667	0.02343505734447833	-1.630133979444388
Q0K5B7	Q0K5B7_CUPNH	Pa2	Replication initiation protein RepA	2071_0_5	R2	446671.3333333333	0.023747489768833722	-1.6243822907616647
Q0K5B7	Q0K5B7_CUPNH	Pa2	Replication initiation protein RepA	2071_0_5	R3	429183.6666666667	0.022954336984867145	-1.6391352469176543
Q0K5B7	Q0K5B7_CUPNH	Pa2	Replication initiation protein RepA	2071_1_5	R1	345348.6666666667	0.02012296552108832	-1.6963080169292133
Q0K5B7	Q0K5B7_CUPNH	Pa2	Replication initiation protein RepA	2071_1_5	R2	413940.6666666667	0.02318590443052721	-1.634775958576621
Q0K5B7	Q0K5B7_CUPNH	Pa2	Replication initiation protein RepA	2071_1_5	R3	355858.6666666667	0.019520700073001097	-1.7095046112395438
Q0K5B7	Q0K5B7_CUPNH	Pa2	Replication initiation protein RepA	2071_5	R1	322445.6666666667	0.01858769915840014	-1.73077436518521
Q0K5B7	Q0K5B7_CUPNH	Pa2	Replication initiation protein RepA	2071_5	R2	324513.6666666667	0.019738997838124186	-1.704674900522562
Q0K5B7	Q0K5B7_CUPNH	Pa2	Replication initiation protein RepA	2071_5	R3	317660.0	0.020080740644892854	-1.6972202729982317
Q0K5B7	Q0K5B7_CUPNH	Pa2	Replication initiation protein RepA	2074_0_05	R1	394254.3333333333	0.02113308149426659	-1.6750371722149975
Q0K5B7	Q0K5B7_CUPNH	Pa2	Replication initiation protein RepA	2074_0_05	R2	142616.66666666666	0.007705052523818342	-2.1132243964359283
Q0K5B7	Q0K5B7_CUPNH	Pa2	Replication initiation protein RepA	2074_0_05	R3	87838.2	0.004237746991670957	-2.372864975751989
Q0K5B7	Q0K5B7_CUPNH	Pa2	Replication initiation protein RepA	2074_0_5	R1	507745.6666666667	0.02352653370254609	-1.6284420551763172
Q0K5B7	Q0K5B7_CUPNH	Pa2	Replication initiation protein RepA	2074_0_5	R2	409670.3333333333	0.022005824445214574	-1.6574623560126447
Q0K5B7	Q0K5B7_CUPNH	Pa2	Replication initiation protein RepA	2074_0_5	R3	412950.6666666667	0.01640526822176116	-1.7850166646209067
Q0K5B7	Q0K5B7_CUPNH	Pa2	Replication initiation protein RepA	2074_1_5	R1	317215.3333333333	0.018082920969957637	-1.7427314157482496
Q0K5B7	Q0K5B7_CUPNH	Pa2	Replication initiation protein RepA	2074_1_5	R2	320803.6666666667	0.018221743555192453	-1.7394100697246815
Q0K5B7	Q0K5B7_CUPNH	Pa2	Replication initiation protein RepA	2074_1_5	R3	339788.6666666667	0.019278584267240093	-1.7149248619010642
Q0K5B7	Q0K5B7_CUPNH	Pa2	Replication initiation protein RepA	2074_5	R1	320292.3333333333	0.018788974828824776	-1.7260969153933798
Q0K5B7	Q0K5B7_CUPNH	Pa2	Replication initiation protein RepA	2074_5	R2	322499.3333333333	0.019224068228163093	-1.716154700846366
Q0K5B7	Q0K5B7_CUPNH	Pa2	Replication initiation protein RepA	2074_5	R3	316895.3333333333	0.018828701093865117	-1.7251796389437204
Q0K5C1	YIDC_CUPNH	Yidc	Membrane protein insertase YidC	2071_0_05	R1	897430.3666666667	0.06064938696723041	-1.217173584543403
Q0K5C1	YIDC_CUPNH	Yidc	Membrane protein insertase YidC	2071_0_05	R2	1004044.2999999999	0.06262868369358378	-1.2032267160429129
Q0K5C1	YIDC_CUPNH	Yidc	Membrane protein insertase YidC	2071_0_05	R3	1110997.3333333333	0.06309058295016547	-1.200035459741418
Q0K5C1	YIDC_CUPNH	Yidc	Membrane protein insertase YidC	2071_0_5	R1	737654.5	0.03859305778194156	-1.4134908103061903
Q0K5C1	YIDC_CUPNH	Yidc	Membrane protein insertase YidC	2071_0_5	R2	832851.4	0.04427893313157663	-1.3538028516743221
Q0K5C1	YIDC_CUPNH	Yidc	Membrane protein insertase YidC	2071_0_5	R3	793270.0	0.04242702673521801	-1.3723574023067489
Q0K5C1	YIDC_CUPNH	Yidc	Membrane protein insertase YidC	2071_1_5	R1	752386.9333333332	0.043840494489580696	-1.3581245559633517
Q0K5C1	YIDC_CUPNH	Yidc	Membrane protein insertase YidC	2071_1_5	R2	791353.9333333332	0.04432581320589054	-1.3533432880430911
Q0K5C1	YIDC_CUPNH	Yidc	Membrane protein insertase YidC	2071_1_5	R3	789794.2666666666	0.043324326321430545	-1.3632681816933299
Q0K5C1	YIDC_CUPNH	Yidc	Membrane protein insertase YidC	2071_5	R1	774615.46	0.044653473817063964	-1.3501447495212935
Q0K5C1	YIDC_CUPNH	Yidc	Membrane protein insertase YidC	2071_5	R2	852574.4666666667	0.0518590348666565	-1.2851755700191494
Q0K5C1	YIDC_CUPNH	Yidc	Membrane protein insertase YidC	2071_5	R3	883596.3333333334	0.05585616320734421	-1.2529288995535028
Q0K5C1	YIDC_CUPNH	Yidc	Membrane protein insertase YidC	2074_0_05	R1	858596.3333333334	0.04602304844591474	-1.3370246181882015
Q0K5C1	YIDC_CUPNH	Yidc	Membrane protein insertase YidC	2074_0_05	R2	1003993.3333333334	0.05424205703094629	-1.2656638490036518
Q0K5C1	YIDC_CUPNH	Yidc	Membrane protein insertase YidC	2074_0_05	R3	825863.1	0.03984369975201052	-1.3996403412503446
Q0K5C1	YIDC_CUPNH	Yidc	Membrane protein insertase YidC	2074_0_5	R1	714069.2999999999	0.03308659542619466	-1.4803479189594215
Q0K5C1	YIDC_CUPNH	Yidc	Membrane protein insertase YidC	2074_0_5	R2	869282.2333333334	0.046694306772056694	-1.3307360677894893
Q0K5C1	YIDC_CUPNH	Yidc	Membrane protein insertase YidC	2074_0_5	R3	699356.6666666666	0.027783303492289985	-1.5562161170154134
Q0K5C1	YIDC_CUPNH	Yidc	Membrane protein insertase YidC	2074_1_5	R1	788172.2666666666	0.04492991136046086	-1.347464438199779
Q0K5C1	YIDC_CUPNH	Yidc	Membrane protein insertase YidC	2074_1_5	R2	876819.1666666666	0.04980358910884502	-1.3027393585655869
Q0K5C1	YIDC_CUPNH	Yidc	Membrane protein insertase YidC	2074_1_5	R3	771887.9866666667	0.04379459662915076	-1.3585794693795186
Q0K5C1	YIDC_CUPNH	Yidc	Membrane protein insertase YidC	2074_5	R1	767446.4333333332	0.045019909057157206	-1.3465953866348033
Q0K5C1	YIDC_CUPNH	Yidc	Membrane protein insertase YidC	2074_5	R2	880592.3333333334	0.05249178943170117	-1.2799086219914868
Q0K5C1	YIDC_CUPNH	Yidc	Membrane protein insertase YidC	2074_5	R3	839954.7333333334	0.04990687757990709	-1.3018396008859558
Q0K5D4	Q0K5D4_CUPNH	H16_a3731	Outer membrane efflux protein	2071_0_05	R1	1247079.0	0.0842790478894055	-1.0742803793134985
Q0K5D4	Q0K5D4_CUPNH	H16_a3731	Outer membrane efflux protein	2071_0_05	R2	642784.0	0.04009456138468846	-1.3969145331355655
Q0K5D4	Q0K5D4_CUPNH	H16_a3731	Outer membrane efflux protein	2071_0_05	R3	914581.6666666666	0.051936659768940865	-1.2845259848292478
Q0K5D4	Q0K5D4_CUPNH	H16_a3731	Outer membrane efflux protein	2071_0_5	R1	202923.3566666667	0.010616667869771288	-1.9740117688330654
Q0K5D4	Q0K5D4_CUPNH	H16_a3731	Outer membrane efflux protein	2071_0_5	R2	239152.85333333336	0.012714672990850974	-1.895694804980622
Q0K5D4	Q0K5D4_CUPNH	H16_a3731	Outer membrane efflux protein	2071_0_5	R3	207341.05666666664	0.011089370018411154	-1.955093125203325
Q0K5D4	Q0K5D4_CUPNH	H16_a3731	Outer membrane efflux protein	2071_1_5	R1	254411.66666666666	0.014824198529300671	-1.829028777472049
Q0K5D4	Q0K5D4_CUPNH	H16_a3731	Outer membrane efflux protein	2071_1_5	R2	418854.0	0.023461113141039647	-1.6296513861018864
Q0K5D4	Q0K5D4_CUPNH	H16_a3731	Outer membrane efflux protein	2071_1_5	R3	352311.6666666667	0.019326128661245116	-1.7138551335267285
Q0K5D4	Q0K5D4_CUPNH	H16_a3731	Outer membrane efflux protein	2071_5	R1	131026.46	0.007553149792482297	-2.121871902380362
Q0K5D4	Q0K5D4_CUPNH	H16_a3731	Outer membrane efflux protein	2071_5	R2	178433.64	0.010853475819329527	-1.9644311569844672
Q0K5D4	Q0K5D4_CUPNH	H16_a3731	Outer membrane efflux protein	2071_5	R3	0.0	1e-05	-5.0
Q0K5D4	Q0K5D4_CUPNH	H16_a3731	Outer membrane efflux protein	2074_0_05	R1	706040.6666666666	0.03784565871674963	-1.421983931315637
Q0K5D4	Q0K5D4_CUPNH	H16_a3731	Outer membrane efflux protein	2074_0_05	R2	762509.0	0.04119554910518313	-1.3851497039542038
Q0K5D4	Q0K5D4_CUPNH	H16_a3731	Outer membrane efflux protein	2074_0_05	R3	769758.0	0.03713691365276898	-1.430194192122031
Q0K5D4	Q0K5D4_CUPNH	H16_a3731	Outer membrane efflux protein	2074_0_5	R1	281669.6666666667	0.013051240691668315	-1.8843482009744925
Q0K5D4	Q0K5D4_CUPNH	H16_a3731	Outer membrane efflux protein	2074_0_5	R2	313200.3333333333	0.016823848325644	-1.7740746556589195
Q0K5D4	Q0K5D4_CUPNH	H16_a3731	Outer membrane efflux protein	2074_0_5	R3	94917.33333333333	0.0037707756347674566	-2.423569307817471
Q0K5D4	Q0K5D4_CUPNH	H16_a3731	Outer membrane efflux protein	2074_1_5	R1	329285.6666666667	0.01877099263866968	-1.7265127606179707
Q0K5D4	Q0K5D4_CUPNH	H16_a3731	Outer membrane efflux protein	2074_1_5	R2	258839.33333333334	0.01470215101655211	-1.832619120607066
Q0K5D4	Q0K5D4_CUPNH	H16_a3731	Outer membrane efflux protein	2074_1_5	R3	127647.65333333334	0.00724234291109018	-2.1401209160187933
Q0K5D4	Q0K5D4_CUPNH	H16_a3731	Outer membrane efflux protein	2074_5	R1	131731.34333333335	0.007727618292634566	-2.1119543381319845
Q0K5D4	Q0K5D4_CUPNH	H16_a3731	Outer membrane efflux protein	2074_5	R2	215642.43333333335	0.012854367196481371	-1.8909492982386038
Q0K5D4	Q0K5D4_CUPNH	H16_a3731	Outer membrane efflux protein	2074_5	R3	117176.53333333333	0.006962178641576679	-2.157254837406853
Q0K5D5	Q0K5D5_CUPNH	Acrb7b	Efflux pump membrane transporter	2071_0_05	R1	607548.4466666667	0.041058829979298765	-1.3865934305322591
Q0K5D5	Q0K5D5_CUPNH	Acrb7b	Efflux pump membrane transporter	2071_0_05	R2	534335.4966666667	0.03332993256073528	-1.4771655650832494
Q0K5D5	Q0K5D5_CUPNH	Acrb7b	Efflux pump membrane transporter	2071_0_05	R3	678894.7066666667	0.03855262431357313	-1.4139460537709583
Q0K5D5	Q0K5D5_CUPNH	Acrb7b	Efflux pump membrane transporter	2071_0_5	R1	688587.6666666666	0.036025949286012604	-1.4433845666764906
Q0K5D5	Q0K5D5_CUPNH	Acrb7b	Efflux pump membrane transporter	2071_0_5	R2	485351.6666666667	0.02580394773141115	-1.58831384648589
Q0K5D5	Q0K5D5_CUPNH	Acrb7b	Efflux pump membrane transporter	2071_0_5	R3	663958.6666666666	0.03551097621458818	-1.4496373885606417
Q0K5D5	Q0K5D5_CUPNH	Acrb7b	Efflux pump membrane transporter	2071_1_5	R1	610925.6666666666	0.03559775181685339	-1.448577429116051
Q0K5D5	Q0K5D5_CUPNH	Acrb7b	Efflux pump membrane transporter	2071_1_5	R2	304722.26666666666	0.01706829485897406	-1.7678098632043784
Q0K5D5	Q0K5D5_CUPNH	Acrb7b	Efflux pump membrane transporter	2071_1_5	R3	663700.0	0.03640739948757979	-1.4388103408004231
Q0K5D5	Q0K5D5_CUPNH	Acrb7b	Efflux pump membrane transporter	2071_5	R1	481314.6666666667	0.02774585968858519	-1.5568018142909936
Q0K5D5	Q0K5D5_CUPNH	Acrb7b	Efflux pump membrane transporter	2071_5	R2	578599.0	0.035194093757142685	-1.4535302133372614
Q0K5D5	Q0K5D5_CUPNH	Acrb7b	Efflux pump membrane transporter	2071_5	R3	570383.0	0.036056516688459106	-1.4430162314697266
Q0K5D5	Q0K5D5_CUPNH	Acrb7b	Efflux pump membrane transporter	2074_0_05	R1	600175.3333333334	0.0321709951110627	-1.4925355053224816
Q0K5D5	Q0K5D5_CUPNH	Acrb7b	Efflux pump membrane transporter	2074_0_05	R2	449798.6666666667	0.024300963083862048	-1.6143765143145021
Q0K5D5	Q0K5D5_CUPNH	Acrb7b	Efflux pump membrane transporter	2074_0_05	R3	679969.3333333334	0.032805066551475776	-1.484059076854727
Q0K5D5	Q0K5D5_CUPNH	Acrb7b	Efflux pump membrane transporter	2074_0_5	R1	625543.3333333334	0.02898472065883974	-1.5378308807998184
Q0K5D5	Q0K5D5_CUPNH	Acrb7b	Efflux pump membrane transporter	2074_0_5	R2	642383.0	0.03450620260825235	-1.4621028319871106
Q0K5D5	Q0K5D5_CUPNH	Acrb7b	Efflux pump membrane transporter	2074_0_5	R3	622569.6666666666	0.024732790603879486	-1.6067268793729697
Q0K5D5	Q0K5D5_CUPNH	Acrb7b	Efflux pump membrane transporter	2074_1_5	R1	521996.3333333333	0.029756501185128712	-1.52641813513294
Q0K5D5	Q0K5D5_CUPNH	Acrb7b	Efflux pump membrane transporter	2074_1_5	R2	499677.6666666667	0.028381839886255256	-1.5469594543137926
Q0K5D5	Q0K5D5_CUPNH	Acrb7b	Efflux pump membrane transporter	2074_1_5	R3	365307.32	0.020726435702366888	-1.6834753765306523
Q0K5D5	Q0K5D5_CUPNH	Acrb7b	Efflux pump membrane transporter	2074_5	R1	592127.3333333334	0.03473534769213688	-1.4592283495887994
Q0K5D5	Q0K5D5_CUPNH	Acrb7b	Efflux pump membrane transporter	2074_5	R2	627153.6666666666	0.03738440248210121	-1.4273095563253146
Q0K5D5	Q0K5D5_CUPNH	Acrb7b	Efflux pump membrane transporter	2074_5	R3	472281.3333333333	0.028061139190685706	-1.5518947020109375
Q0K5D6	Q0K5D6_CUPNH	H16_a3729	Acriflavin resistance protein A	2071_0_05	R1	1089734.0	0.07364548995910718	-1.1328538441485265
Q0K5D6	Q0K5D6_CUPNH	H16_a3729	Acriflavin resistance protein A	2071_0_05	R2	866487.4966666667	0.05404838347589035	-1.2672172907578363
Q0K5D6	Q0K5D6_CUPNH	H16_a3729	Acriflavin resistance protein A	2071_0_05	R3	1139844.6666666667	0.06472874626699109	-1.1889028047633245
Q0K5D6	Q0K5D6_CUPNH	H16_a3729	Acriflavin resistance protein A	2071_0_5	R1	784986.6666666666	0.04106941092980571	-1.3864815263104466
Q0K5D6	Q0K5D6_CUPNH	H16_a3729	Acriflavin resistance protein A	2071_0_5	R2	641644.5	0.03411332911218486	-1.467075895822716
Q0K5D6	Q0K5D6_CUPNH	H16_a3729	Acriflavin resistance protein A	2071_0_5	R3	576093.7233333333	0.030811632611663895	-1.5112852891724575
Q0K5D6	Q0K5D6_CUPNH	H16_a3729	Acriflavin resistance protein A	2071_1_5	R1	600143.3333333334	0.0349694809044512	-1.456310814416682
Q0K5D6	Q0K5D6_CUPNH	H16_a3729	Acriflavin resistance protein A	2071_1_5	R2	551162.2333333333	0.03087204494955623	-1.5104346021054202
Q0K5D6	Q0K5D6_CUPNH	H16_a3729	Acriflavin resistance protein A	2071_1_5	R3	609689.9333333333	0.03344466621428742	-1.475673134051802
Q0K5D6	Q0K5D6_CUPNH	H16_a3729	Acriflavin resistance protein A	2071_5	R1	623814.0	0.035960374604088	-1.4441757928108627
Q0K5D6	Q0K5D6_CUPNH	H16_a3729	Acriflavin resistance protein A	2071_5	R2	671030.6666666666	0.040816379213556575	-1.38916552380705
Q0K5D6	Q0K5D6_CUPNH	H16_a3729	Acriflavin resistance protein A	2071_5	R3	525977.3666666667	0.03324943362436897	-1.4782157481324918
Q0K5D6	Q0K5D6_CUPNH	H16_a3729	Acriflavin resistance protein A	2074_0_05	R1	683185.6666666666	0.036620569892822606	-1.436274901449333
Q0K5D6	Q0K5D6_CUPNH	H16_a3729	Acriflavin resistance protein A	2074_0_05	R2	876273.6666666666	0.0473418344763741	-1.3247549173505293
Q0K5D6	Q0K5D6_CUPNH	H16_a3729	Acriflavin resistance protein A	2074_0_05	R3	859171.2000000001	0.04145064639451089	-1.3824686925351712
Q0K5D6	Q0K5D6_CUPNH	H16_a3729	Acriflavin resistance protein A	2074_0_5	R1	504654.5	0.023383303653452897	-1.6310941305947624
Q0K5D6	Q0K5D6_CUPNH	H16_a3729	Acriflavin resistance protein A	2074_0_5	R2	547710.6066666666	0.02942078660912385	-1.5313457199349674
Q0K5D6	Q0K5D6_CUPNH	H16_a3729	Acriflavin resistance protein A	2074_0_5	R3	829806.0	0.03296565691953536	-1.4819382654780933
Q0K5D6	Q0K5D6_CUPNH	H16_a3729	Acriflavin resistance protein A	2074_1_5	R1	605779.0333333333	0.03453255008172367	-1.4617713496688367
Q0K5D6	Q0K5D6_CUPNH	H16_a3729	Acriflavin resistance protein A	2074_1_5	R2	521999.68333333335	0.029649737063245335	-1.5279791536483853
Q0K5D6	Q0K5D6_CUPNH	H16_a3729	Acriflavin resistance protein A	2074_1_5	R3	519552.6533333333	0.029477850767697305	-1.5305041841018492
Q0K5D6	Q0K5D6_CUPNH	H16_a3729	Acriflavin resistance protein A	2074_5	R1	642566.0	0.037694178546864854	-1.423725716642789
Q0K5D6	Q0K5D6_CUPNH	H16_a3729	Acriflavin resistance protein A	2074_5	R2	662008.6666666666	0.039462096383564446	-1.4038198470202123
Q0K5D6	Q0K5D6_CUPNH	H16_a3729	Acriflavin resistance protein A	2074_5	R3	659161.3333333334	0.03916482955876154	-1.407103759121385
Q0K5D9	Q0K5D9_CUPNH	H16_a3726	Response regulator, OmpR-family	2071_0_05	R1	341675.0	0.023090793516379177	-1.6365611422728077
Q0K5D9	Q0K5D9_CUPNH	H16_a3726	Response regulator, OmpR-family	2071_0_05	R2	281478.83	0.01755764024606289	-1.7555338538615282
Q0K5D9	Q0K5D9_CUPNH	H16_a3726	Response regulator, OmpR-family	2071_0_05	R3	356448.7066666667	0.020241773783524715	-1.6937514330059882
Q0K5D9	Q0K5D9_CUPNH	H16_a3726	Response regulator, OmpR-family	2071_0_5	R1	403452.3333333333	0.021108065107163964	-1.6755515749251568
Q0K5D9	Q0K5D9_CUPNH	H16_a3726	Response regulator, OmpR-family	2071_0_5	R2	403880.0	0.021472468573843027	-1.6681180242004654
Q0K5D9	Q0K5D9_CUPNH	H16_a3726	Response regulator, OmpR-family	2071_0_5	R3	308200.6666666667	0.01648371667210241	-1.7829448588890158
Q0K5D9	Q0K5D9_CUPNH	H16_a3726	Response regulator, OmpR-family	2071_1_5	R1	411468.6666666667	0.023975681945612982	-1.6202290312478227
Q0K5D9	Q0K5D9_CUPNH	H16_a3726	Response regulator, OmpR-family	2071_1_5	R2	379569.6666666667	0.02126069440562433	-1.672422554883003
Q0K5D9	Q0K5D9_CUPNH	H16_a3726	Response regulator, OmpR-family	2071_1_5	R3	271027.3333333333	0.014867259901642484	-1.8277690663974597
Q0K5D9	Q0K5D9_CUPNH	H16_a3726	Response regulator, OmpR-family	2071_5	R1	396405.6666666667	0.022851196460029068	-1.6410910558836285
Q0K5D9	Q0K5D9_CUPNH	H16_a3726	Response regulator, OmpR-family	2071_5	R2	370796.0	0.02255418552187867	-1.6467728515518831
Q0K5D9	Q0K5D9_CUPNH	H16_a3726	Response regulator, OmpR-family	2071_5	R3	366724.0	0.023182300359685472	-1.634843471567007
Q0K5D9	Q0K5D9_CUPNH	H16_a3726	Response regulator, OmpR-family	2074_0_05	R1	139557.33333333334	0.007480644470081989	-2.126060985324907
Q0K5D9	Q0K5D9_CUPNH	H16_a3726	Response regulator, OmpR-family	2074_0_05	R2	162330.73333333334	0.00877013083952284	-2.056993927448222
Q0K5D9	Q0K5D9_CUPNH	H16_a3726	Response regulator, OmpR-family	2074_0_05	R3	123435.76666666666	0.005955148771904078	-2.225107384473405
Q0K5D9	Q0K5D9_CUPNH	H16_a3726	Response regulator, OmpR-family	2074_0_5	R1	348427.6666666667	0.016144490797031903	-1.7919756482328622
Q0K5D9	Q0K5D9_CUPNH	H16_a3726	Response regulator, OmpR-family	2074_0_5	R2	276896.3333333333	0.014873745070280778	-1.8275796664090518
Q0K5D9	Q0K5D9_CUPNH	H16_a3726	Response regulator, OmpR-family	2074_0_5	R3	236190.5	0.009383126888276918	-2.0276524106585985
Q0K5D9	Q0K5D9_CUPNH	H16_a3726	Response regulator, OmpR-family	2074_1_5	R1	270609.36	0.015426138513514952	-1.8117427733634128
Q0K5D9	Q0K5D9_CUPNH	H16_a3726	Response regulator, OmpR-family	2074_1_5	R2	260320.68333333335	0.014786292136558483	-1.8301407175864948
Q0K5D9	Q0K5D9_CUPNH	H16_a3726	Response regulator, OmpR-family	2074_1_5	R3	227678.0	0.012917763125697805	-1.8888126834207946
Q0K5D9	Q0K5D9_CUPNH	H16_a3726	Response regulator, OmpR-family	2074_5	R1	371788.3333333333	0.02180983092524032	-1.6613477011576487
Q0K5D9	Q0K5D9_CUPNH	H16_a3726	Response regulator, OmpR-family	2074_5	R2	354553.3333333333	0.02113479553608168	-1.6750019493008246
Q0K5D9	Q0K5D9_CUPNH	H16_a3726	Response regulator, OmpR-family	2074_5	R3	298265.6666666667	0.0177217979992208	-1.7514922180287178
Q0K5E1	Q0K5E1_CUPNH	Lpdaa	Dihydrolipoamide dehydrogenase (E3 component of pyruvate or 2-oxoglutarate DH-complexes)	2071_0_05	R1	431854.4466666667	0.029185225307997907	-1.5348369496163698
Q0K5E1	Q0K5E1_CUPNH	Lpdaa	Dihydrolipoamide dehydrogenase (E3 component of pyruvate or 2-oxoglutarate DH-complexes)	2071_0_05	R2	605287.83	0.03775568473288052	-1.4230176490083257
Q0K5E1	Q0K5E1_CUPNH	Lpdaa	Dihydrolipoamide dehydrogenase (E3 component of pyruvate or 2-oxoglutarate DH-complexes)	2071_0_05	R3	480354.0	0.02727802576403764	-1.56418706476375
Q0K5E1	Q0K5E1_CUPNH	Lpdaa	Dihydrolipoamide dehydrogenase (E3 component of pyruvate or 2-oxoglutarate DH-complexes)	2071_0_5	R1	680670.0	0.0356117079749858	-1.4484071966059098
Q0K5E1	Q0K5E1_CUPNH	Lpdaa	Dihydrolipoamide dehydrogenase (E3 component of pyruvate or 2-oxoglutarate DH-complexes)	2071_0_5	R2	760568.3333333334	0.04043597017866735	-1.3932321324176653
Q0K5E1	Q0K5E1_CUPNH	Lpdaa	Dihydrolipoamide dehydrogenase (E3 component of pyruvate or 2-oxoglutarate DH-complexes)	2071_0_5	R3	593447.6666666666	0.03173978597403079	-1.4983960060818258
Q0K5E1	Q0K5E1_CUPNH	Lpdaa	Dihydrolipoamide dehydrogenase (E3 component of pyruvate or 2-oxoglutarate DH-complexes)	2071_1_5	R1	700766.3333333334	0.0408326370566736	-1.3889925715298708
Q0K5E1	Q0K5E1_CUPNH	Lpdaa	Dihydrolipoamide dehydrogenase (E3 component of pyruvate or 2-oxoglutarate DH-complexes)	2071_1_5	R2	672787.6666666666	0.037684605059430575	-1.4238360318426029
Q0K5E1	Q0K5E1_CUPNH	Lpdaa	Dihydrolipoamide dehydrogenase (E3 component of pyruvate or 2-oxoglutarate DH-complexes)	2071_1_5	R3	592445.0	0.0324986918629188	-1.4881341198872702
Q0K5E1	Q0K5E1_CUPNH	Lpdaa	Dihydrolipoamide dehydrogenase (E3 component of pyruvate or 2-oxoglutarate DH-complexes)	2071_5	R1	575607.7933333333	0.0331814801740569	-1.479104244680341
Q0K5E1	Q0K5E1_CUPNH	Lpdaa	Dihydrolipoamide dehydrogenase (E3 component of pyruvate or 2-oxoglutarate DH-complexes)	2071_5	R2	664351.82	0.04041012901994019	-1.3935097629560496
Q0K5E1	Q0K5E1_CUPNH	Lpdaa	Dihydrolipoamide dehydrogenase (E3 component of pyruvate or 2-oxoglutarate DH-complexes)	2071_5	R3	763952.6666666666	0.048292940138222044	-1.3161163533709141
Q0K5E1	Q0K5E1_CUPNH	Lpdaa	Dihydrolipoamide dehydrogenase (E3 component of pyruvate or 2-oxoglutarate DH-complexes)	2074_0_05	R1	478955.6666666667	0.025673298376278554	-1.5905183317728486
Q0K5E1	Q0K5E1_CUPNH	Lpdaa	Dihydrolipoamide dehydrogenase (E3 component of pyruvate or 2-oxoglutarate DH-complexes)	2074_0_05	R2	467074.0	0.025234285631716223	-1.5980089853862136
Q0K5E1	Q0K5E1_CUPNH	Lpdaa	Dihydrolipoamide dehydrogenase (E3 component of pyruvate or 2-oxoglutarate DH-complexes)	2074_0_05	R3	517253.0	0.024954829956474262	-1.6028453850932511
Q0K5E1	Q0K5E1_CUPNH	Lpdaa	Dihydrolipoamide dehydrogenase (E3 component of pyruvate or 2-oxoglutarate DH-complexes)	2074_0_5	R1	749861.6666666666	0.034745044480433536	-1.4591071280025338
Q0K5E1	Q0K5E1_CUPNH	Lpdaa	Dihydrolipoamide dehydrogenase (E3 component of pyruvate or 2-oxoglutarate DH-complexes)	2074_0_5	R2	924413.3333333334	0.049655725281911124	-1.3040306703308944
Q0K5E1	Q0K5E1_CUPNH	Lpdaa	Dihydrolipoamide dehydrogenase (E3 component of pyruvate or 2-oxoglutarate DH-complexes)	2074_0_5	R3	585609.0	0.02326445625000564	-1.6333070935876985
Q0K5E1	Q0K5E1_CUPNH	Lpdaa	Dihydrolipoamide dehydrogenase (E3 component of pyruvate or 2-oxoglutarate DH-complexes)	2074_1_5	R1	799319.6666666666	0.0455653710373381	-1.3413650889302107
Q0K5E1	Q0K5E1_CUPNH	Lpdaa	Dihydrolipoamide dehydrogenase (E3 component of pyruvate or 2-oxoglutarate DH-complexes)	2074_1_5	R2	874578.3333333334	0.04967630910991548	-1.3038506791910485
Q0K5E1	Q0K5E1_CUPNH	Lpdaa	Dihydrolipoamide dehydrogenase (E3 component of pyruvate or 2-oxoglutarate DH-complexes)	2074_1_5	R3	779192.3333333334	0.0442090232317561	-1.3544890804287708
Q0K5E1	Q0K5E1_CUPNH	Lpdaa	Dihydrolipoamide dehydrogenase (E3 component of pyruvate or 2-oxoglutarate DH-complexes)	2074_5	R1	761719.3333333334	0.04468394616781083	-1.3498484800679007
Q0K5E1	Q0K5E1_CUPNH	Lpdaa	Dihydrolipoamide dehydrogenase (E3 component of pyruvate or 2-oxoglutarate DH-complexes)	2074_5	R2	752683.0	0.04486716048874049	-1.3480714148237964
Q0K5E1	Q0K5E1_CUPNH	Lpdaa	Dihydrolipoamide dehydrogenase (E3 component of pyruvate or 2-oxoglutarate DH-complexes)	2074_5	R3	673639.6666666666	0.04002507640368407	-1.3976678303851344
Q0K5E3	Q0K5E3_CUPNH	H16_a3722	4HBT domain-containing protein	2071_0_05	R1	257989.44666666668	0.017435226581941667	-1.7585724043162494
Q0K5E3	Q0K5E3_CUPNH	H16_a3722	4HBT domain-containing protein	2071_0_05	R2	262008.16333333333	0.0163431298664214	-1.7866647682718009
Q0K5E3	Q0K5E3_CUPNH	H16_a3722	4HBT domain-containing protein	2071_0_05	R3	407287.6666666667	0.023128783073958183	-1.6358472171285714
Q0K5E3	Q0K5E3_CUPNH	H16_a3722	4HBT domain-containing protein	2071_0_5	R1	562553.3333333334	0.029432008208120693	-1.5311801040590636
Q0K5E3	Q0K5E3_CUPNH	H16_a3722	4HBT domain-containing protein	2071_0_5	R2	601179.3333333334	0.03196197965297589	-1.4953663293036845
Q0K5E3	Q0K5E3_CUPNH	H16_a3722	4HBT domain-containing protein	2071_0_5	R3	370513.38999999996	0.019816432618511043	-1.70297452510504
Q0K5E3	Q0K5E3_CUPNH	H16_a3722	4HBT domain-containing protein	2071_1_5	R1	584142.3333333334	0.03403712586045817	-1.468047119434763
Q0K5E3	Q0K5E3_CUPNH	H16_a3722	4HBT domain-containing protein	2071_1_5	R2	554542.3333333334	0.031061373232270567	-1.5077793478987012
Q0K5E3	Q0K5E3_CUPNH	H16_a3722	4HBT domain-containing protein	2071_1_5	R3	381446.07	0.02092430232553462	-1.67934901367983
Q0K5E3	Q0K5E3_CUPNH	H16_a3722	4HBT domain-containing protein	2071_5	R1	538696.6666666666	0.031053701794616435	-1.507886621794996
Q0K5E3	Q0K5E3_CUPNH	H16_a3722	4HBT domain-containing protein	2071_5	R2	451456.6666666667	0.027460483433178726	-1.5612918214141287
Q0K5E3	Q0K5E3_CUPNH	H16_a3722	4HBT domain-containing protein	2071_5	R3	398582.0	0.025196190164712848	-1.5986651225330801
Q0K5E3	Q0K5E3_CUPNH	H16_a3722	4HBT domain-containing protein	2074_0_05	R1	261085.0	0.01399485082454539	-1.8540317264526998
Q0K5E3	Q0K5E3_CUPNH	H16_a3722	4HBT domain-containing protein	2074_0_05	R2	66152.66666666667	0.0035739846062216685	-2.4468473224088254
Q0K5E3	Q0K5E3_CUPNH	H16_a3722	4HBT domain-containing protein	2074_0_05	R3	251123.7666666667	0.01211544620368753	-1.916660586459963
Q0K5E3	Q0K5E3_CUPNH	H16_a3722	4HBT domain-containing protein	2074_0_5	R1	588531.3333333334	0.02726975956204659	-1.564318691223634
Q0K5E3	Q0K5E3_CUPNH	H16_a3722	4HBT domain-containing protein	2074_0_5	R2	334578.94	0.017972220142958805	-1.7453982703434965
Q0K5E3	Q0K5E3_CUPNH	H16_a3722	4HBT domain-containing protein	2074_0_5	R3	565120.3333333334	0.022450504126169404	-1.6487739024666537
Q0K5E3	Q0K5E3_CUPNH	H16_a3722	4HBT domain-containing protein	2074_1_5	R1	531730.6666666666	0.03031140872541751	-1.518393879288651
Q0K5E3	Q0K5E3_CUPNH	H16_a3722	4HBT domain-containing protein	2074_1_5	R2	596433.0	0.033877571558889395	-1.4700877286947407
Q0K5E3	Q0K5E3_CUPNH	H16_a3722	4HBT domain-containing protein	2074_1_5	R3	507360.6666666667	0.028786114210842165	-1.5408169558473621
Q0K5E3	Q0K5E3_CUPNH	H16_a3722	4HBT domain-containing protein	2074_5	R1	607483.6666666666	0.03563618024551169	-1.4481088530975628
Q0K5E3	Q0K5E3_CUPNH	H16_a3722	4HBT domain-containing protein	2074_5	R2	344023.10000000003	0.020507092148399818	-1.688095917078504
Q0K5E3	Q0K5E3_CUPNH	H16_a3722	4HBT domain-containing protein	2074_5	R3	433554.6666666667	0.0257601497019531	-1.589051617455733
Q0K5E7	Q0K5E7_CUPNH	H16_a3718	Probable extra-cytoplasmic solute receptor,putative component of transport system, tripartite tricarboxylate transport (TTT) family	2071_0_05	R1	1322424.1133333333	0.08937095819729513	-1.0488035857201334
Q0K5E7	Q0K5E7_CUPNH	H16_a3718	Probable extra-cytoplasmic solute receptor,putative component of transport system, tripartite tricarboxylate transport (TTT) family	2071_0_05	R2	1344294.4633333331	0.08385226900360798	-1.0764851810911238
Q0K5E7	Q0K5E7_CUPNH	H16_a3718	Probable extra-cytoplasmic solute receptor,putative component of transport system, tripartite tricarboxylate transport (TTT) family	2071_0_05	R3	1485818.9400000002	0.08437570484687357	-1.0737825861925727
Q0K5E7	Q0K5E7_CUPNH	H16_a3718	Probable extra-cytoplasmic solute receptor,putative component of transport system, tripartite tricarboxylate transport (TTT) family	2071_0_5	R1	2416262.3666666667	0.12641548737667505	-0.8981997166374913
Q0K5E7	Q0K5E7_CUPNH	H16_a3718	Probable extra-cytoplasmic solute receptor,putative component of transport system, tripartite tricarboxylate transport (TTT) family	2071_0_5	R2	2792917.0	0.14848673495060896	-0.8283123422731761
Q0K5E7	Q0K5E7_CUPNH	H16_a3718	Probable extra-cytoplasmic solute receptor,putative component of transport system, tripartite tricarboxylate transport (TTT) family	2071_0_5	R3	3030272.533333333	0.1620702330691065	-0.7902967433312795
Q0K5E7	Q0K5E7_CUPNH	H16_a3718	Probable extra-cytoplasmic solute receptor,putative component of transport system, tripartite tricarboxylate transport (TTT) family	2071_1_5	R1	3120746.1333333333	0.18184134731798499	-0.7403073594509335
Q0K5E7	Q0K5E7_CUPNH	H16_a3718	Probable extra-cytoplasmic solute receptor,putative component of transport system, tripartite tricarboxylate transport (TTT) family	2071_1_5	R2	2772382.3333333335	0.15528841933598062	-0.808860930659147
Q0K5E7	Q0K5E7_CUPNH	H16_a3718	Probable extra-cytoplasmic solute receptor,putative component of transport system, tripartite tricarboxylate transport (TTT) family	2071_1_5	R3	2972146.6666666665	0.1630377143724755	-0.7877119216741272
Q0K5E7	Q0K5E7_CUPNH	H16_a3718	Probable extra-cytoplasmic solute receptor,putative component of transport system, tripartite tricarboxylate transport (TTT) family	2071_5	R1	3872616.0	0.22324077699087364	-0.6512264745881774
Q0K5E7	Q0K5E7_CUPNH	H16_a3718	Probable extra-cytoplasmic solute receptor,putative component of transport system, tripartite tricarboxylate transport (TTT) family	2071_5	R2	3992919.0	0.24287488511158228	-0.6146173918287752
Q0K5E7	Q0K5E7_CUPNH	H16_a3718	Probable extra-cytoplasmic solute receptor,putative component of transport system, tripartite tricarboxylate transport (TTT) family	2071_5	R3	3366943.6666666665	0.2128398996924319	-0.6719469544223462
Q0K5E7	Q0K5E7_CUPNH	H16_a3718	Probable extra-cytoplasmic solute receptor,putative component of transport system, tripartite tricarboxylate transport (TTT) family	2074_0_05	R1	1105942.0	0.05928143443935644	-1.227081296230482
Q0K5E7	Q0K5E7_CUPNH	H16_a3718	Probable extra-cytoplasmic solute receptor,putative component of transport system, tripartite tricarboxylate transport (TTT) family	2074_0_05	R2	1410264.7	0.07619140062629601	-1.1180940427194093
Q0K5E7	Q0K5E7_CUPNH	H16_a3718	Probable extra-cytoplasmic solute receptor,putative component of transport system, tripartite tricarboxylate transport (TTT) family	2074_0_05	R3	1394356.2	0.06727060426861828	-1.1721746711822516
Q0K5E7	Q0K5E7_CUPNH	H16_a3718	Probable extra-cytoplasmic solute receptor,putative component of transport system, tripartite tricarboxylate transport (TTT) family	2074_0_5	R1	3904733.3333333335	0.1809268820927836	-0.7424969009279201
Q0K5E7	Q0K5E7_CUPNH	H16_a3718	Probable extra-cytoplasmic solute receptor,putative component of transport system, tripartite tricarboxylate transport (TTT) family	2074_0_5	R2	3076109.8666666667	0.16523611350929915	-0.781895028542434
Q0K5E7	Q0K5E7_CUPNH	H16_a3718	Probable extra-cytoplasmic solute receptor,putative component of transport system, tripartite tricarboxylate transport (TTT) family	2074_0_5	R3	2486642.0	0.09878668876063472	-1.0053015714778886
Q0K5E7	Q0K5E7_CUPNH	H16_a3718	Probable extra-cytoplasmic solute receptor,putative component of transport system, tripartite tricarboxylate transport (TTT) family	2074_1_5	R1	6098027.666666667	0.34761923772794256	-0.45889619710282625
Q0K5E7	Q0K5E7_CUPNH	H16_a3718	Probable extra-cytoplasmic solute receptor,putative component of transport system, tripartite tricarboxylate transport (TTT) family	2074_1_5	R2	3116973.0	0.17704499223655656	-0.7519163528640056
Q0K5E7	Q0K5E7_CUPNH	H16_a3718	Probable extra-cytoplasmic solute receptor,putative component of transport system, tripartite tricarboxylate transport (TTT) family	2074_1_5	R3	4092952.3333333335	0.23222177253301646	-0.6340970643232793
Q0K5E7	Q0K5E7_CUPNH	H16_a3718	Probable extra-cytoplasmic solute receptor,putative component of transport system, tripartite tricarboxylate transport (TTT) family	2074_5	R1	4630493.666666667	0.27163381665301345	-0.566016164172161
Q0K5E7	Q0K5E7_CUPNH	H16_a3718	Probable extra-cytoplasmic solute receptor,putative component of transport system, tripartite tricarboxylate transport (TTT) family	2074_5	R2	3560657.0	0.2122494716425869	-0.6731533821817463
Q0K5E7	Q0K5E7_CUPNH	H16_a3718	Probable extra-cytoplasmic solute receptor,putative component of transport system, tripartite tricarboxylate transport (TTT) family	2074_5	R3	3602856.6666666665	0.2140678770720487	-0.669448497848138
Q0K5F3	Q0K5F3_CUPNH	Sera1	D-3-Phosphoglycerate dehydrogenase	2071_0_05	R1	406482.8	0.02747057994515154	-1.5611321718746527
Q0K5F3	Q0K5F3_CUPNH	Sera1	D-3-Phosphoglycerate dehydrogenase	2071_0_05	R2	360625.1333333333	0.02249450288945399	-1.6479235999535171
Q0K5F3	Q0K5F3_CUPNH	Sera1	D-3-Phosphoglycerate dehydrogenase	2071_0_05	R3	393005.8666666667	0.02231775764613447	-1.6513494428362294
Q0K5F3	Q0K5F3_CUPNH	Sera1	D-3-Phosphoglycerate dehydrogenase	2071_0_5	R1	288250.79	0.015080880539819526	-1.8215733002155585
Q0K5F3	Q0K5F3_CUPNH	Sera1	D-3-Phosphoglycerate dehydrogenase	2071_0_5	R2	321858.0	0.01711173068792703	-1.7667060635035916
Q0K5F3	Q0K5F3_CUPNH	Sera1	D-3-Phosphoglycerate dehydrogenase	2071_0_5	R3	328052.7	0.01754547716850562	-1.7558348161729433
Q0K5F3	Q0K5F3_CUPNH	Sera1	D-3-Phosphoglycerate dehydrogenase	2071_1_5	R1	320746.36666666664	0.01868942521118083	-1.7284040550390922
Q0K5F3	Q0K5F3_CUPNH	Sera1	D-3-Phosphoglycerate dehydrogenase	2071_1_5	R2	304347.3	0.017047291990693502	-1.768344600067675
Q0K5F3	Q0K5F3_CUPNH	Sera1	D-3-Phosphoglycerate dehydrogenase	2071_1_5	R3	292840.06666666665	0.016063801857922	-1.7941516613915125
Q0K5F3	Q0K5F3_CUPNH	Sera1	D-3-Phosphoglycerate dehydrogenase	2071_5	R1	329458.2	0.018991943573546832	-1.7214305887082313
Q0K5F3	Q0K5F3_CUPNH	Sera1	D-3-Phosphoglycerate dehydrogenase	2071_5	R2	323305.06666666665	0.019665483052037646	-1.706295381354013
Q0K5F3	Q0K5F3_CUPNH	Sera1	D-3-Phosphoglycerate dehydrogenase	2071_5	R3	359031.73333333334	0.02269603702182522	-1.6440499687895178
Q0K5F3	Q0K5F3_CUPNH	Sera1	D-3-Phosphoglycerate dehydrogenase	2074_0_05	R1	431066.26666666666	0.02310629908839536	-1.6362696094408236
Q0K5F3	Q0K5F3_CUPNH	Sera1	D-3-Phosphoglycerate dehydrogenase	2074_0_05	R2	414175.3666666667	0.022376367565069912	-1.6502104126460704
Q0K5F3	Q0K5F3_CUPNH	Sera1	D-3-Phosphoglycerate dehydrogenase	2074_0_05	R3	267609.5333333333	0.012910800708869285	-1.8890468225933745
Q0K5F3	Q0K5F3_CUPNH	Sera1	D-3-Phosphoglycerate dehydrogenase	2074_0_5	R1	341076.23333333334	0.015803860132049326	-1.801236822583857
Q0K5F3	Q0K5F3_CUPNH	Sera1	D-3-Phosphoglycerate dehydrogenase	2074_0_5	R2	341528.73333333334	0.01834553478055893	-1.7364696238447674
Q0K5F3	Q0K5F3_CUPNH	Sera1	D-3-Phosphoglycerate dehydrogenase	2074_0_5	R3	257419.0	0.010226470329896232	-1.9902742373300575
Q0K5F3	Q0K5F3_CUPNH	Sera1	D-3-Phosphoglycerate dehydrogenase	2074_1_5	R1	297172.2266666666	0.01694035982690939	-1.7710773691421764
Q0K5F3	Q0K5F3_CUPNH	Sera1	D-3-Phosphoglycerate dehydrogenase	2074_1_5	R2	340849.76666666666	0.019360367989498823	-1.7130863921572796
Q0K5F3	Q0K5F3_CUPNH	Sera1	D-3-Phosphoglycerate dehydrogenase	2074_1_5	R3	280603.8	0.015920613412673517	-1.7980402031431353
Q0K5F3	Q0K5F3_CUPNH	Sera1	D-3-Phosphoglycerate dehydrogenase	2074_5	R1	298886.4766666667	0.017533265402646093	-1.7561371931883438
Q0K5F3	Q0K5F3_CUPNH	Sera1	D-3-Phosphoglycerate dehydrogenase	2074_5	R2	313108.0	0.018664254256185613	-1.728989357942
Q0K5F3	Q0K5F3_CUPNH	Sera1	D-3-Phosphoglycerate dehydrogenase	2074_5	R3	311493.56666666665	0.01850774890793158	-1.732646401145313
Q0K5F4	Q0K5F4_CUPNH	Pepck	Phosphoenolpyruvate carboxykinase [GTP]	2071_0_05	R1	2159875.6666666665	0.1459669072658281	-0.8357455936736751
Q0K5F4	Q0K5F4_CUPNH	Pepck	Phosphoenolpyruvate carboxykinase [GTP]	2071_0_05	R2	2273912.6666666665	0.14183851962259061	-0.8482058101418757
Q0K5F4	Q0K5F4_CUPNH	Pepck	Phosphoenolpyruvate carboxykinase [GTP]	2071_0_05	R3	2373531.3333333335	0.13478653006411373	-0.8703535069930137
Q0K5F4	Q0K5F4_CUPNH	Pepck	Phosphoenolpyruvate carboxykinase [GTP]	2071_0_5	R1	2811926.0	0.1471160585294929	-0.8323399190460935
Q0K5F4	Q0K5F4_CUPNH	Pepck	Phosphoenolpyruvate carboxykinase [GTP]	2071_0_5	R2	2705342.3333333335	0.143830786951538	-0.842148143354541
Q0K5F4	Q0K5F4_CUPNH	Pepck	Phosphoenolpyruvate carboxykinase [GTP]	2071_0_5	R3	2745447.6666666665	0.1468367410261431	-0.8331652630271436
Q0K5F4	Q0K5F4_CUPNH	Pepck	Phosphoenolpyruvate carboxykinase [GTP]	2071_1_5	R1	2448447.6666666665	0.1426674915298813	-0.8456749747309752
Q0K5F4	Q0K5F4_CUPNH	Pepck	Phosphoenolpyruvate carboxykinase [GTP]	2071_1_5	R2	2882107.6666666665	0.16143442357557633	-0.7920038526692542
Q0K5F4	Q0K5F4_CUPNH	Pepck	Phosphoenolpyruvate carboxykinase [GTP]	2071_1_5	R3	2352011.3333333335	0.12902006360099724	-0.8893427483545768
Q0K5F4	Q0K5F4_CUPNH	Pepck	Phosphoenolpyruvate carboxykinase [GTP]	2071_5	R1	2324388.6666666665	0.13399168210208484	-0.8729221608089877
Q0K5F4	Q0K5F4_CUPNH	Pepck	Phosphoenolpyruvate carboxykinase [GTP]	2071_5	R2	2546792.3333333335	0.1549122071750997	-0.8099143582259528
Q0K5F4	Q0K5F4_CUPNH	Pepck	Phosphoenolpyruvate carboxykinase [GTP]	2071_5	R3	3343981.3333333335	0.21138834564008585	-0.6749189600925597
Q0K5F4	Q0K5F4_CUPNH	Pepck	Phosphoenolpyruvate carboxykinase [GTP]	2074_0_05	R1	3047847.0	0.16337271042395463	-0.786820485760045
Q0K5F4	Q0K5F4_CUPNH	Pepck	Phosphoenolpyruvate carboxykinase [GTP]	2074_0_05	R2	2432797.3333333335	0.13143506766253502	-0.8812887469492596
Q0K5F4	Q0K5F4_CUPNH	Pepck	Phosphoenolpyruvate carboxykinase [GTP]	2074_0_05	R3	2897640.0	0.13979641195909562	-0.854503975130844
Q0K5F4	Q0K5F4_CUPNH	Pepck	Phosphoenolpyruvate carboxykinase [GTP]	2074_0_5	R1	2613531.0	0.12109867043831454	-0.9168606250194014
Q0K5F4	Q0K5F4_CUPNH	Pepck	Phosphoenolpyruvate carboxykinase [GTP]	2074_0_5	R2	3314415.6666666665	0.17803693205138643	-0.7494898981270658
Q0K5F4	Q0K5F4_CUPNH	Pepck	Phosphoenolpyruvate carboxykinase [GTP]	2074_0_5	R3	2689708.3333333335	0.10685389371766646	-0.9712096476759887
Q0K5F4	Q0K5F4_CUPNH	Pepck	Phosphoenolpyruvate carboxykinase [GTP]	2074_1_5	R1	2032205.0	0.11584623613114362	-0.9361180719648934
Q0K5F4	Q0K5F4_CUPNH	Pepck	Phosphoenolpyruvate carboxykinase [GTP]	2074_1_5	R2	2975237.3333333335	0.16899436427005088	-0.7721277782693409
Q0K5F4	Q0K5F4_CUPNH	Pepck	Phosphoenolpyruvate carboxykinase [GTP]	2074_1_5	R3	2624689.6666666665	0.14891697657422642	-0.8270557897411767
Q0K5F4	Q0K5F4_CUPNH	Pepck	Phosphoenolpyruvate carboxykinase [GTP]	2074_5	R1	2195894.6666666665	0.12881547675326988	-0.8900319547965048
Q0K5F4	Q0K5F4_CUPNH	Pepck	Phosphoenolpyruvate carboxykinase [GTP]	2074_5	R2	2639890.6666666665	0.1573629246496353	-0.8030975814860579
Q0K5F4	Q0K5F4_CUPNH	Pepck	Phosphoenolpyruvate carboxykinase [GTP]	2074_5	R3	2544038.3333333335	0.15115696670509968	-0.820571831735539
Q0K5G0	Q0K5G0_CUPNH	H16_a3705	Transcriptional regulator, LysR-family	2071_0_05	R1	374317.1133333333	0.025296785464628966	-1.596934662368456
Q0K5G0	Q0K5G0_CUPNH	H16_a3705	Transcriptional regulator, LysR-family	2071_0_05	R2	340230.49666666664	0.021222358573867287	-1.6732063518816949
Q0K5G0	Q0K5G0_CUPNH	H16_a3705	Transcriptional regulator, LysR-family	2071_0_05	R3	358972.24	0.020385078528115313	-1.690687611204149
Q0K5G0	Q0K5G0_CUPNH	H16_a3705	Transcriptional regulator, LysR-family	2071_0_5	R1	331553.93333333335	0.017346440788964662	-1.7607896219845096
Q0K5G0	Q0K5G0_CUPNH	H16_a3705	Transcriptional regulator, LysR-family	2071_0_5	R2	422931.3	0.022485339824067984	-1.6481005444935348
Q0K5G0	Q0K5G0_CUPNH	H16_a3705	Transcriptional regulator, LysR-family	2071_0_5	R3	361278.43333333335	0.019322512826516838	-1.7139363957400482
Q0K5G0	Q0K5G0_CUPNH	H16_a3705	Transcriptional regulator, LysR-family	2071_1_5	R1	380646.4666666666	0.022179717091106266	-1.6540439977069228
Q0K5G0	Q0K5G0_CUPNH	H16_a3705	Transcriptional regulator, LysR-family	2071_1_5	R2	314189.93333333335	0.017598603746673155	-1.7545217872522993
Q0K5G0	Q0K5G0_CUPNH	H16_a3705	Transcriptional regulator, LysR-family	2071_1_5	R3	342587.06666666665	0.018792683735741243	-1.7260111949715322
Q0K5G0	Q0K5G0_CUPNH	H16_a3705	Transcriptional regulator, LysR-family	2071_5	R1	355511.3333333333	0.02049380219531056	-1.688377459888042
Q0K5G0	Q0K5G0_CUPNH	H16_a3705	Transcriptional regulator, LysR-family	2071_5	R2	342438.36666666664	0.020829292796063367	-1.681325475130563
Q0K5G0	Q0K5G0_CUPNH	H16_a3705	Transcriptional regulator, LysR-family	2071_5	R3	340812.26666666666	0.02154430125143674	-1.6666675868653014
Q0K5G0	Q0K5G0_CUPNH	H16_a3705	Transcriptional regulator, LysR-family	2074_0_05	R1	263543.0	0.014126606166011704	-1.849962162313518
Q0K5G0	Q0K5G0_CUPNH	H16_a3705	Transcriptional regulator, LysR-family	2074_0_05	R2	364711.0	0.0197039902607057	-1.7054458158321086
Q0K5G0	Q0K5G0_CUPNH	H16_a3705	Transcriptional regulator, LysR-family	2074_0_05	R3	367642.76666666666	0.017736896116396443	-1.7511223775968399
Q0K5G0	Q0K5G0_CUPNH	H16_a3705	Transcriptional regulator, LysR-family	2074_0_5	R1	311128.39999999997	0.014416219121028256	-1.841148625204481
Q0K5G0	Q0K5G0_CUPNH	H16_a3705	Transcriptional regulator, LysR-family	2074_0_5	R2	346879.86666666664	0.01863297590366426	-1.7297177776680404
Q0K5G0	Q0K5G0_CUPNH	H16_a3705	Transcriptional regulator, LysR-family	2074_0_5	R3	234552.33333333334	0.00931804753200527	-2.030675078515942
Q0K5G0	Q0K5G0_CUPNH	H16_a3705	Transcriptional regulator, LysR-family	2074_1_5	R1	369511.73333333334	0.02106408729087937	-1.6764573541550893
Q0K5G0	Q0K5G0_CUPNH	H16_a3705	Transcriptional regulator, LysR-family	2074_1_5	R2	335549.68333333335	0.019059321681878225	-1.7198925598917847
Q0K5G0	Q0K5G0_CUPNH	H16_a3705	Transcriptional regulator, LysR-family	2074_1_5	R3	329438.98666666663	0.01869137463492264	-1.7283587577753519
Q0K5G0	Q0K5G0_CUPNH	H16_a3705	Transcriptional regulator, LysR-family	2074_5	R1	287297.9766666667	0.016853461323235817	-1.773310891278958
Q0K5G0	Q0K5G0_CUPNH	H16_a3705	Transcriptional regulator, LysR-family	2074_5	R2	363078.2	0.021642959744491395	-1.6646833483341785
Q0K5G0	Q0K5G0_CUPNH	H16_a3705	Transcriptional regulator, LysR-family	2074_5	R3	360299.3666666667	0.021407601708478646	-1.6694319839486602
Q0K5G1	Q0K5G1_CUPNH	Topb	DNA topoisomerase	2071_0_05	R1	555990.4466666667	0.03757448043040734	-1.425107016004318
Q0K5G1	Q0K5G1_CUPNH	Topb	DNA topoisomerase	2071_0_05	R2	896387.6666666666	0.0559134488811861	-1.2524837185466935
Q0K5G1	Q0K5G1_CUPNH	Topb	DNA topoisomerase	2071_0_05	R3	705100.0	0.04004075320747395	-1.3974977615929944
Q0K5G1	Q0K5G1_CUPNH	Topb	DNA topoisomerase	2071_0_5	R1	883954.0	0.04624724420250723	-1.3349141410504004
Q0K5G1	Q0K5G1_CUPNH	Topb	DNA topoisomerase	2071_0_5	R2	895178.0	0.04759255589035271	-1.3224609714090536
Q0K5G1	Q0K5G1_CUPNH	Topb	DNA topoisomerase	2071_0_5	R3	838522.0	0.04484727181422274	-1.348263971172094
Q0K5G1	Q0K5G1_CUPNH	Topb	DNA topoisomerase	2071_1_5	R1	890149.0	0.05186769014782523	-1.2851030922491415
Q0K5G1	Q0K5G1_CUPNH	Topb	DNA topoisomerase	2071_1_5	R2	840724.0	0.04709116036706684	-1.3270606080324254
Q0K5G1	Q0K5G1_CUPNH	Topb	DNA topoisomerase	2071_1_5	R3	846108.6666666666	0.046413464271865025	-1.3333560149034134
Q0K5G1	Q0K5G1_CUPNH	Topb	DNA topoisomerase	2071_5	R1	951500.3333333334	0.054850177172332246	-1.2608219652662624
Q0K5G1	Q0K5G1_CUPNH	Topb	DNA topoisomerase	2071_5	R2	1062446.3333333333	0.0646247848117017	-1.1896008900139952
Q0K5G1	Q0K5G1_CUPNH	Topb	DNA topoisomerase	2071_5	R3	1095970.3333333333	0.06928129452295988	-1.159384006110142
Q0K5G1	Q0K5G1_CUPNH	Topb	DNA topoisomerase	2074_0_05	R1	730877.3333333334	0.03917697014781216	-1.4069691543281917
Q0K5G1	Q0K5G1_CUPNH	Topb	DNA topoisomerase	2074_0_05	R2	731572.6666666666	0.03952417310966354	-1.4031372072317247
Q0K5G1	Q0K5G1_CUPNH	Topb	DNA topoisomerase	2074_0_05	R3	725531.7666666666	0.035003222533628656	-1.4558919709597913
Q0K5G1	Q0K5G1_CUPNH	Topb	DNA topoisomerase	2074_0_5	R1	868618.6666666666	0.04024768240791284	-1.3952591226609194
Q0K5G1	Q0K5G1_CUPNH	Topb	DNA topoisomerase	2074_0_5	R2	1002276.3333333334	0.053838209023987664	-1.2689093957368383
Q0K5G1	Q0K5G1_CUPNH	Topb	DNA topoisomerase	2074_0_5	R3	1093436.3333333333	0.04343888454412401	-1.3621213354116486
Q0K5G1	Q0K5G1_CUPNH	Topb	DNA topoisomerase	2074_1_5	R1	922640.0	0.05259527031182304	-1.279053308504649
Q0K5G1	Q0K5G1_CUPNH	Topb	DNA topoisomerase	2074_1_5	R2	973611.3333333334	0.05530141292575312	-1.2572637725285942
Q0K5G1	Q0K5G1_CUPNH	Topb	DNA topoisomerase	2074_1_5	R3	893943.0	0.05071963001201553	-1.2948239231926901
Q0K5G1	Q0K5G1_CUPNH	Topb	DNA topoisomerase	2074_5	R1	904001.3333333334	0.053030486619694416	-1.2754743876791286
Q0K5G1	Q0K5G1_CUPNH	Topb	DNA topoisomerase	2074_5	R2	992811.6666666666	0.059181143168408556	-1.2278166500754084
Q0K5G1	Q0K5G1_CUPNH	Topb	DNA topoisomerase	2074_5	R3	883280.0	0.052481098182331015	-1.2799970857982412
Q0K5G4	Q0K5G4_CUPNH	H16_a3701	Putative peptidoglycan binding domain	2071_0_05	R1	170466.1133333333	0.011520298015715785	-1.9385362861118676
Q0K5G4	Q0K5G4_CUPNH	H16_a3701	Putative peptidoglycan binding domain	2071_0_05	R2	278500.0	0.017371831510485228	-1.7601543915145852
Q0K5G4	Q0K5G4_CUPNH	H16_a3701	Putative peptidoglycan binding domain	2071_0_05	R3	336626.63333333336	0.019116130972007976	-1.7186000026215569
Q0K5G4	Q0K5G4_CUPNH	H16_a3701	Putative peptidoglycan binding domain	2071_0_5	R1	695129.6666666666	0.03636821762980968	-1.439277982764544
Q0K5G4	Q0K5G4_CUPNH	H16_a3701	Putative peptidoglycan binding domain	2071_0_5	R2	711408.3333333334	0.03782235584993079	-1.4222514236464412
Q0K5G4	Q0K5G4_CUPNH	H16_a3701	Putative peptidoglycan binding domain	2071_0_5	R3	692414.3333333334	0.037032890985643586	-1.4314123832758627
Q0K5G4	Q0K5G4_CUPNH	H16_a3701	Putative peptidoglycan binding domain	2071_1_5	R1	786232.0	0.045812597396958185	-1.3390150847096611
Q0K5G4	Q0K5G4_CUPNH	H16_a3701	Putative peptidoglycan binding domain	2071_1_5	R2	844814.0	0.047320252014148766	-1.324952951109561
Q0K5G4	Q0K5G4_CUPNH	H16_a3701	Putative peptidoglycan binding domain	2071_1_5	R3	793173.3333333334	0.04350968571577815	-1.3614140537423614
Q0K5G4	Q0K5G4_CUPNH	H16_a3701	Putative peptidoglycan binding domain	2071_5	R1	822086.6666666666	0.047389998445625386	-1.3243133055452987
Q0K5G4	Q0K5G4_CUPNH	H16_a3701	Putative peptidoglycan binding domain	2071_5	R2	755364.6666666666	0.0459461127646254	-1.3377512258727702
Q0K5G4	Q0K5G4_CUPNH	H16_a3701	Putative peptidoglycan binding domain	2071_5	R3	845257.6666666666	0.0534326008387604	-1.2721936859624896
Q0K5G4	Q0K5G4_CUPNH	H16_a3701	Putative peptidoglycan binding domain	2074_0_05	R1	37852.333333333336	0.0020289858029414443	-2.6927209917669304
Q0K5G4	Q0K5G4_CUPNH	H16_a3701	Putative peptidoglycan binding domain	2074_0_05	R2	50940.333333333336	0.002752118339937929	-2.5603328955538784
Q0K5G4	Q0K5G4_CUPNH	H16_a3701	Putative peptidoglycan binding domain	2074_0_05	R3	198626.53333333333	0.009582721345603215	-2.018511140446807
Q0K5G4	Q0K5G4_CUPNH	H16_a3701	Putative peptidoglycan binding domain	2074_0_5	R1	643115.0	0.02979890861785709	-1.5257996416258242
Q0K5G4	Q0K5G4_CUPNH	H16_a3701	Putative peptidoglycan binding domain	2074_0_5	R2	618305.3333333334	0.033212848263050244	-1.4786938786357726
Q0K5G4	Q0K5G4_CUPNH	H16_a3701	Putative peptidoglycan binding domain	2074_0_5	R3	697568.1333333333	0.027712250527794885	-1.5573282034810545
Q0K5G4	Q0K5G4_CUPNH	H16_a3701	Putative peptidoglycan binding domain	2074_1_5	R1	694209.0	0.039573517306750586	-1.4025953477873838
Q0K5G4	Q0K5G4_CUPNH	H16_a3701	Putative peptidoglycan binding domain	2074_1_5	R2	687654.0	0.0390589514543235	-1.4082794196173818
Q0K5G4	Q0K5G4_CUPNH	H16_a3701	Putative peptidoglycan binding domain	2074_1_5	R3	714502.3333333334	0.04053870771334241	-1.3921300997947066
Q0K5G4	Q0K5G4_CUPNH	H16_a3701	Putative peptidoglycan binding domain	2074_5	R1	805154.3333333334	0.047231928235307516	-1.3257643240642099
Q0K5G4	Q0K5G4_CUPNH	H16_a3701	Putative peptidoglycan binding domain	2074_5	R2	769972.0	0.04589775150473239	-1.3382085896916305
Q0K5G4	Q0K5G4_CUPNH	H16_a3701	Putative peptidoglycan binding domain	2074_5	R3	768902.6666666666	0.04568523723166999	-1.340224115566971
Q0K5G5	Q0K5G5_CUPNH	Def	Peptide deformylase	2071_0_05	R1	235694.08	0.01592847979604289	-1.7978256710095555
Q0K5G5	Q0K5G5_CUPNH	Def	Peptide deformylase	2071_0_05	R2	573350.0	0.0357635174022862	-1.4465597741803533
Q0K5G5	Q0K5G5_CUPNH	Def	Peptide deformylase	2071_0_05	R3	435381.60000000003	0.024724162809069836	-1.6068784052335923
Q0K5G5	Q0K5G5_CUPNH	Def	Peptide deformylase	2071_0_5	R1	473510.0	0.02477338481677689	-1.606014651192949
Q0K5G5	Q0K5G5_CUPNH	Def	Peptide deformylase	2071_0_5	R2	472517.3333333333	0.0251216044136776	-1.5999526274445586
Q0K5G5	Q0K5G5_CUPNH	Def	Peptide deformylase	2071_0_5	R3	526660.1	0.028167738781338745	-1.5502480154282579
Q0K5G5	Q0K5G5_CUPNH	Def	Peptide deformylase	2071_1_5	R1	398770.3	0.023235766552066352	-1.6338429954966651
Q0K5G5	Q0K5G5_CUPNH	Def	Peptide deformylase	2071_1_5	R2	399038.6666666667	0.022351204253310875	-1.6506990726896205
Q0K5G5	Q0K5G5_CUPNH	Def	Peptide deformylase	2071_1_5	R3	221875.40333333332	0.012171020710599004	-1.91467299856597
Q0K5G5	Q0K5G5_CUPNH	Def	Peptide deformylase	2071_5	R1	439898.0	0.02535835500259549	-1.5958789225752825
Q0K5G5	Q0K5G5_CUPNH	Def	Peptide deformylase	2071_5	R2	346126.3333333333	0.02105361852880726	-1.6766732503253778
Q0K5G5	Q0K5G5_CUPNH	Def	Peptide deformylase	2071_5	R3	270803.6666666667	0.017118737631490747	-1.7665282641852278
Q0K5G5	Q0K5G5_CUPNH	Def	Peptide deformylase	2074_0_05	R1	33687.333333333336	0.0018057307186423403	-2.7433470137828815
Q0K5G5	Q0K5G5_CUPNH	Def	Peptide deformylase	2074_0_05	R2	0.0	1e-05	-5.0
Q0K5G5	Q0K5G5_CUPNH	Def	Peptide deformylase	2074_0_05	R3	26534.3	0.0012801451987984119	-2.892740768273538
Q0K5G5	Q0K5G5_CUPNH	Def	Peptide deformylase	2074_0_5	R1	45764.68666666667	0.0021205192164773998	-2.673557787541795
Q0K5G5	Q0K5G5_CUPNH	Def	Peptide deformylase	2074_0_5	R2	39799.88	0.002137887713504452	-2.6700151086155564
Q0K5G5	Q0K5G5_CUPNH	Def	Peptide deformylase	2074_0_5	R3	0.0	1e-05	-5.0
Q0K5G5	Q0K5G5_CUPNH	Def	Peptide deformylase	2074_1_5	R1	341990.4666666667	0.019495232201508544	-1.710071587701782
Q0K5G5	Q0K5G5_CUPNH	Def	Peptide deformylase	2074_1_5	R2	337837.35000000003	0.01918926182805204	-1.7169417313702984
Q0K5G5	Q0K5G5_CUPNH	Def	Peptide deformylase	2074_1_5	R3	352605.6533333333	0.020005781439321833	-1.6988444801181646
Q0K5G5	Q0K5G5_CUPNH	Def	Peptide deformylase	2074_5	R1	309439.51	0.01815232698181101	-1.7410676940117717
Q0K5G5	Q0K5G5_CUPNH	Def	Peptide deformylase	2074_5	R2	479977.6666666667	0.02861129453082443	-1.543462491902013
Q0K5G5	Q0K5G5_CUPNH	Def	Peptide deformylase	2074_5	R3	445085.6666666667	0.02644527734340367	-1.5776518739814231
Q0K5G6	Q0K5G6_CUPNH	Fmt	Methionyl-tRNA formyltransferase	2071_0_05	R1	297041.44666666666	0.020074406119226038	-1.6973572940173083
Q0K5G6	Q0K5G6_CUPNH	Fmt	Methionyl-tRNA formyltransferase	2071_0_05	R2	20334.126666666667	0.0012683699187296157	-2.8967540664594025
Q0K5G6	Q0K5G6_CUPNH	Fmt	Methionyl-tRNA formyltransferase	2071_0_05	R3	359907.3333333333	0.02043817999086663	-1.6895577805097237
Q0K5G6	Q0K5G6_CUPNH	Fmt	Methionyl-tRNA formyltransferase	2071_0_5	R1	298035.6666666667	0.015592811681818716	-1.8070755661582731
Q0K5G6	Q0K5G6_CUPNH	Fmt	Methionyl-tRNA formyltransferase	2071_0_5	R2	348337.6666666667	0.018519534516652985	-1.7323699333878633
Q0K5G6	Q0K5G6_CUPNH	Fmt	Methionyl-tRNA formyltransferase	2071_0_5	R3	300218.3333333333	0.01605679182968715	-1.7943412230576714
Q0K5G6	Q0K5G6_CUPNH	Fmt	Methionyl-tRNA formyltransferase	2071_1_5	R1	266520.0	0.015529733536967835	-1.8088359959402953
Q0K5G6	Q0K5G6_CUPNH	Fmt	Methionyl-tRNA formyltransferase	2071_1_5	R2	289086.3333333333	0.016192485147238974	-1.790686492635972
Q0K5G6	Q0K5G6_CUPNH	Fmt	Methionyl-tRNA formyltransferase	2071_1_5	R3	266632.0	0.014626152991068817	-1.8348698881229388
Q0K5G6	Q0K5G6_CUPNH	Fmt	Methionyl-tRNA formyltransferase	2071_5	R1	333605.6666666667	0.019231028388878493	-1.7159974910255213
Q0K5G6	Q0K5G6_CUPNH	Fmt	Methionyl-tRNA formyltransferase	2071_5	R2	288877.6666666667	0.01757138827583746	-1.7551939245196597
Q0K5G6	Q0K5G6_CUPNH	Fmt	Methionyl-tRNA formyltransferase	2071_5	R3	274330.3333333333	0.017341674352117583	-1.7609089733661363
Q0K5G6	Q0K5G6_CUPNH	Fmt	Methionyl-tRNA formyltransferase	2074_0_05	R1	79804.33333333333	0.004277724649643967	-2.368787173712322
Q0K5G6	Q0K5G6_CUPNH	Fmt	Methionyl-tRNA formyltransferase	2074_0_05	R2	206664.66666666666	0.011165329752137966	-1.9521284461331478
Q0K5G6	Q0K5G6_CUPNH	Fmt	Methionyl-tRNA formyltransferase	2074_0_05	R3	26534.3	0.0012801451987984119	-2.892740768273538
Q0K5G6	Q0K5G6_CUPNH	Fmt	Methionyl-tRNA formyltransferase	2074_0_5	R1	214003.0	0.009915887268913445	-2.0036684192546725
Q0K5G6	Q0K5G6_CUPNH	Fmt	Methionyl-tRNA formyltransferase	2074_0_5	R2	288284.6666666667	0.015485480028040115	-1.8100753275821215
Q0K5G6	Q0K5G6_CUPNH	Fmt	Methionyl-tRNA formyltransferase	2074_0_5	R3	94133.0	0.0037396164679535	-2.4271729364071577
Q0K5G6	Q0K5G6_CUPNH	Fmt	Methionyl-tRNA formyltransferase	2074_1_5	R1	311068.0	0.01773249105323655	-1.7512302505986181
Q0K5G6	Q0K5G6_CUPNH	Fmt	Methionyl-tRNA formyltransferase	2074_1_5	R2	341355.3333333333	0.01938908432633429	-1.7124427005350322
Q0K5G6	Q0K5G6_CUPNH	Fmt	Methionyl-tRNA formyltransferase	2074_1_5	R3	290188.6666666667	0.01646442984285736	-1.783453304149659
Q0K5G6	Q0K5G6_CUPNH	Fmt	Methionyl-tRNA formyltransferase	2074_5	R1	389707.0	0.022860974964381966	-1.6409052519537701
Q0K5G6	Q0K5G6_CUPNH	Fmt	Methionyl-tRNA formyltransferase	2074_5	R2	247997.0	0.014783011174327274	-1.8302370948181945
Q0K5G6	Q0K5G6_CUPNH	Fmt	Methionyl-tRNA formyltransferase	2074_5	R3	339677.3333333333	0.020182319854382583	-1.695028915301711
Q0K5G7	Q0K5G7_CUPNH	Htpx3	Protease HtpX homolog	2071_0_05	R1	354432.0	0.023952926399640896	-1.6206414199706394
Q0K5G7	Q0K5G7_CUPNH	Htpx3	Protease HtpX homolog	2071_0_05	R2	334281.0	0.02085125030217778	-1.6808678983374046
Q0K5G7	Q0K5G7_CUPNH	Htpx3	Protease HtpX homolog	2071_0_05	R3	403500.3333333333	0.022913710489481594	-1.6399045784392896
Q0K5G7	Q0K5G7_CUPNH	Htpx3	Protease HtpX homolog	2071_0_5	R1	203419.2666666667	0.010642613191442399	-1.9729517221085506
Q0K5G7	Q0K5G7_CUPNH	Htpx3	Protease HtpX homolog	2071_0_5	R2	179507.98666666666	0.009543625835529942	-2.020286595820326
Q0K5G7	Q0K5G7_CUPNH	Htpx3	Protease HtpX homolog	2071_0_5	R3	242025.5	0.012944422906582256	-1.8879173066870927
Q0K5G7	Q0K5G7_CUPNH	Htpx3	Protease HtpX homolog	2071_1_5	R1	197493.7666666667	0.011507675114608413	-1.939012407637161
Q0K5G7	Q0K5G7_CUPNH	Htpx3	Protease HtpX homolog	2071_1_5	R2	208877.93333333335	0.011699801903765681	-1.9318214914871525
Q0K5G7	Q0K5G7_CUPNH	Htpx3	Protease HtpX homolog	2071_1_5	R3	228749.33333333334	0.012548091549170136	-1.9014223214092325
Q0K5G7	Q0K5G7_CUPNH	Htpx3	Protease HtpX homolog	2071_5	R1	225178.03333333333	0.01298061029614353	-1.8867048882739692
Q0K5G7	Q0K5G7_CUPNH	Htpx3	Protease HtpX homolog	2071_5	R2	262663.8	0.01597689315710427	-1.7965076690712893
Q0K5G7	Q0K5G7_CUPNH	Htpx3	Protease HtpX homolog	2071_5	R3	272860.8	0.017248778432783416	-1.7632416564566107
Q0K5G7	Q0K5G7_CUPNH	Htpx3	Protease HtpX homolog	2074_0_05	R1	317897.0	0.017040125218110984	-1.76852721817643
Q0K5G7	Q0K5G7_CUPNH	Htpx3	Protease HtpX homolog	2074_0_05	R2	288387.3333333333	0.015580504035553873	-1.8074184968355376
Q0K5G7	Q0K5G7_CUPNH	Htpx3	Protease HtpX homolog	2074_0_05	R3	237095.53333333333	0.011438655199240812	-1.9416250309520264
Q0K5G7	Q0K5G7_CUPNH	Htpx3	Protease HtpX homolog	2074_0_5	R1	128001.71	0.00593099408227058	-2.226872509289632
Q0K5G7	Q0K5G7_CUPNH	Htpx3	Protease HtpX homolog	2074_0_5	R2	213573.43333333335	0.011472296375122124	-1.9403496419746102
Q0K5G7	Q0K5G7_CUPNH	Htpx3	Protease HtpX homolog	2074_0_5	R3	71443.33333333333	0.002838225339241547	-2.546953126953194
Q0K5G7	Q0K5G7_CUPNH	Htpx3	Protease HtpX homolog	2074_1_5	R1	181148.55999999997	0.010326408436440533	-1.9860507014673423
Q0K5G7	Q0K5G7_CUPNH	Htpx3	Protease HtpX homolog	2074_1_5	R2	190099.58333333334	0.010797712798738597	-1.9666682282244552
Q0K5G7	Q0K5G7_CUPNH	Htpx3	Protease HtpX homolog	2074_1_5	R3	234875.66666666666	0.013326137026811354	-1.8752957253856009
Q0K5G7	Q0K5G7_CUPNH	Htpx3	Protease HtpX homolog	2074_5	R1	230001.46666666667	0.013492335963269328	-1.8699128532835023
Q0K5G7	Q0K5G7_CUPNH	Htpx3	Protease HtpX homolog	2074_5	R2	270957.63333333336	0.016151686195139212	-1.7917821317218792
Q0K5G7	Q0K5G7_CUPNH	Htpx3	Protease HtpX homolog	2074_5	R3	242916.7666666667	0.01443317937864293	-1.8406379908394448
Q0K5G8	Q0K5G8_CUPNH	Sun2	tRNA and rRNA cytosine-C5-methylase	2071_0_05	R1	241279.78000000003	0.01630596789246329	-1.787653417165904
Q0K5G8	Q0K5G8_CUPNH	Sun2	tRNA and rRNA cytosine-C5-methylase	2071_0_05	R2	253429.49666666667	0.015808023396338997	-1.8011224299873805
Q0K5G8	Q0K5G8_CUPNH	Sun2	tRNA and rRNA cytosine-C5-methylase	2071_0_05	R3	341001.3333333333	0.019364558546900525	-1.7129923991597176
Q0K5G8	Q0K5G8_CUPNH	Sun2	tRNA and rRNA cytosine-C5-methylase	2071_0_5	R1	211928.68999999997	0.011087814388472084	-1.955154052820387
Q0K5G8	Q0K5G8_CUPNH	Sun2	tRNA and rRNA cytosine-C5-methylase	2071_0_5	R2	216951.18666666668	0.011534311027428822	-1.9380083418383491
Q0K5G8	Q0K5G8_CUPNH	Sun2	tRNA and rRNA cytosine-C5-methylase	2071_0_5	R3	261761.7233333333	0.013999989453931284	-1.8538722914718457
Q0K5G8	Q0K5G8_CUPNH	Sun2	tRNA and rRNA cytosine-C5-methylase	2071_1_5	R1	381225.0	0.022213427388678382	-1.6533844274419904
Q0K5G8	Q0K5G8_CUPNH	Sun2	tRNA and rRNA cytosine-C5-methylase	2071_1_5	R2	360965.6666666667	0.02021863548085364	-1.6942481575052613
Q0K5G8	Q0K5G8_CUPNH	Sun2	tRNA and rRNA cytosine-C5-methylase	2071_1_5	R3	442072.6666666667	0.02424998670765863	-1.6152884951149997
Q0K5G8	Q0K5G8_CUPNH	Sun2	tRNA and rRNA cytosine-C5-methylase	2071_5	R1	376251.6666666667	0.021689399209934023	-1.6637524776503574
Q0K5G8	Q0K5G8_CUPNH	Sun2	tRNA and rRNA cytosine-C5-methylase	2071_5	R2	321105.3333333333	0.01953168119414635	-1.7092603731014613
Q0K5G8	Q0K5G8_CUPNH	Sun2	tRNA and rRNA cytosine-C5-methylase	2071_5	R3	245204.66666666666	0.015500507826766784	-1.8096540732652069
Q0K5G8	Q0K5G8_CUPNH	Sun2	tRNA and rRNA cytosine-C5-methylase	2074_0_05	R1	179896.33333333334	0.009642922224113573	-2.015791336066993
Q0K5G8	Q0K5G8_CUPNH	Sun2	tRNA and rRNA cytosine-C5-methylase	2074_0_05	R2	259957.33333333334	0.014044535986573002	-1.8524926047571553
Q0K5G8	Q0K5G8_CUPNH	Sun2	tRNA and rRNA cytosine-C5-methylase	2074_0_05	R3	262608.76666666666	0.012669539117696934	-1.8972391832445452
Q0K5G8	Q0K5G8_CUPNH	Sun2	tRNA and rRNA cytosine-C5-methylase	2074_0_5	R1	213830.34333333335	0.009907887175256381	-2.004018947528526
Q0K5G8	Q0K5G8_CUPNH	Sun2	tRNA and rRNA cytosine-C5-methylase	2074_0_5	R2	316678.6666666667	0.017010690248202724	-1.7692780635242005
Q0K5G8	Q0K5G8_CUPNH	Sun2	tRNA and rRNA cytosine-C5-methylase	2074_0_5	R3	97669.66666666667	0.0038801174283853244	-2.4111551306614514
Q0K5G8	Q0K5G8_CUPNH	Sun2	tRNA and rRNA cytosine-C5-methylase	2074_1_5	R1	202906.36	0.011566716002111418	-1.9367899275311757
Q0K5G8	Q0K5G8_CUPNH	Sun2	tRNA and rRNA cytosine-C5-methylase	2074_1_5	R2	259471.35	0.014738049750947106	-1.8315599817713406
Q0K5G8	Q0K5G8_CUPNH	Sun2	tRNA and rRNA cytosine-C5-methylase	2074_1_5	R3	258400.0	0.01466083675928422	-1.83384124186616
Q0K5G8	Q0K5G8_CUPNH	Sun2	tRNA and rRNA cytosine-C5-methylase	2074_5	R1	299270.0	0.017555763631627325	-1.7555802750685203
Q0K5G8	Q0K5G8_CUPNH	Sun2	tRNA and rRNA cytosine-C5-methylase	2074_5	R2	230748.1	0.013754810504783475	-1.86154538835636
Q0K5G8	Q0K5G8_CUPNH	Sun2	tRNA and rRNA cytosine-C5-methylase	2074_5	R3	434535.0	0.02581839733567975	-1.5880707198493424
Q0K5H0	Q0K5H0_CUPNH	Ntry	Histidine kinase	2071_0_05	R1	226627.1133333333	0.015315723653158884	-1.8148624783775575
Q0K5H0	Q0K5H0_CUPNH	Ntry	Histidine kinase	2071_0_05	R2	146298.66	0.009125585894900413	-2.0397392427340932
Q0K5H0	Q0K5H0_CUPNH	Ntry	Histidine kinase	2071_0_05	R3	207939.04	0.011808304896949446	-1.9278124416530489
Q0K5H0	Q0K5H0_CUPNH	Ntry	Histidine kinase	2071_0_5	R1	133668.02333333335	0.006993325124568815	-2.1553162806366553
Q0K5H0	Q0K5H0_CUPNH	Ntry	Histidine kinase	2071_0_5	R2	3835.56	0.0002039193363451752	-3.6905415909464847
Q0K5H0	Q0K5H0_CUPNH	Ntry	Histidine kinase	2071_0_5	R3	108443.72333333333	0.0057999732110503585	-2.236574012354282
Q0K5H0	Q0K5H0_CUPNH	Ntry	Histidine kinase	2071_1_5	R1	105732.51666666666	0.006160880271748251	-2.210357231041732
Q0K5H0	Q0K5H0_CUPNH	Ntry	Histidine kinase	2071_1_5	R2	60183.86666666667	0.0033710565140404806	-2.4722339666928526
Q0K5H0	Q0K5H0_CUPNH	Ntry	Histidine kinase	2071_1_5	R3	60668.80666666667	0.003327999820322552	-2.4778167058287073
Q0K5H0	Q0K5H0_CUPNH	Ntry	Histidine kinase	2071_5	R1	154392.0	0.008900079440144586	-2.0506061169211027
Q0K5H0	Q0K5H0_CUPNH	Ntry	Histidine kinase	2071_5	R2	246356.66666666666	0.014984988954982317	-1.824343572824576
Q0K5H0	Q0K5H0_CUPNH	Ntry	Histidine kinase	2071_5	R3	155529.66666666666	0.009831741166404239	-2.007369563348009
Q0K5H0	Q0K5H0_CUPNH	Ntry	Histidine kinase	2074_0_05	R1	188983.0	0.010129991739759318	-1.9943909087738172
Q0K5H0	Q0K5H0_CUPNH	Ntry	Histidine kinase	2074_0_05	R2	139696.46666666667	0.007547284887637057	-2.122209256369596
Q0K5H0	Q0K5H0_CUPNH	Ntry	Histidine kinase	2074_0_05	R3	69397.86666666665	0.003348094572692163	-2.4752022831105998
Q0K5H0	Q0K5H0_CUPNH	Ntry	Histidine kinase	2074_0_5	R1	195966.6433333333	0.009080167772230772	-2.041906127042692
Q0K5H0	Q0K5H0_CUPNH	Ntry	Histidine kinase	2074_0_5	R2	174214.33333333334	0.009358085570853542	-2.0288129879128496
Q0K5H0	Q0K5H0_CUPNH	Ntry	Histidine kinase	2074_0_5	R3	0.0	1e-05	-5.0
Q0K5H0	Q0K5H0_CUPNH	Ntry	Histidine kinase	2074_1_5	R1	47958.05333333334	0.0027338580363906757	-2.563224041199402
Q0K5H0	Q0K5H0_CUPNH	Ntry	Histidine kinase	2074_1_5	R2	96010.01666666666	0.005453397464585566	-2.263332848107122
Q0K5H0	Q0K5H0_CUPNH	Ntry	Histidine kinase	2074_1_5	R3	182866.46666666667	0.010375291859702358	-1.983999677625469
Q0K5H0	Q0K5H0_CUPNH	Ntry	Histidine kinase	2074_5	R1	48529.02	0.002846807245612708	-2.545641937489761
Q0K5H0	Q0K5H0_CUPNH	Ntry	Histidine kinase	2074_5	R2	83579.43333333333	0.004982139690845487	-2.3025840997395246
Q0K5H0	Q0K5H0_CUPNH	Ntry	Histidine kinase	2074_5	R3	91125.86666666665	0.005414348287613596	-2.266453810899539
Q0K5H1	Q0K5H1_CUPNH	Ntrx	Response regulator containing a Fis-type DNA-binding domain, NtrX	2071_0_05	R1	424221.1133333333	0.028669355771620653	-1.5425820659643537
Q0K5H1	Q0K5H1_CUPNH	Ntrx	Response regulator containing a Fis-type DNA-binding domain, NtrX	2071_0_05	R2	394562.16333333333	0.02461137314843526	-1.6088641549216678
Q0K5H1	Q0K5H1_CUPNH	Ntrx	Response regulator containing a Fis-type DNA-binding domain, NtrX	2071_0_05	R3	816871.4333333332	0.0463879555585527	-1.3335947675805007
Q0K5H1	Q0K5H1_CUPNH	Ntrx	Response regulator containing a Fis-type DNA-binding domain, NtrX	2071_0_5	R1	1265318.6666666667	0.06619971330105887	-1.1791438914067913
Q0K5H1	Q0K5H1_CUPNH	Ntrx	Response regulator containing a Fis-type DNA-binding domain, NtrX	2071_0_5	R2	1342054.3333333333	0.07135094457980057	-1.146600273101826
Q0K5H1	Q0K5H1_CUPNH	Ntrx	Response regulator containing a Fis-type DNA-binding domain, NtrX	2071_0_5	R3	1267812.1666666667	0.0678073048147558	-1.1687235174920567
Q0K5H1	Q0K5H1_CUPNH	Ntrx	Response regulator containing a Fis-type DNA-binding domain, NtrX	2071_1_5	R1	1480561.0	0.08627014038431124	-1.0641394952496805
Q0K5H1	Q0K5H1_CUPNH	Ntrx	Response regulator containing a Fis-type DNA-binding domain, NtrX	2071_1_5	R2	1338673.9333333333	0.07498264457040854	-1.1250392464687289
Q0K5H1	Q0K5H1_CUPNH	Ntrx	Response regulator containing a Fis-type DNA-binding domain, NtrX	2071_1_5	R3	1357868.6666666667	0.07448616392798049	-1.1279243915172756
Q0K5H1	Q0K5H1_CUPNH	Ntrx	Response regulator containing a Fis-type DNA-binding domain, NtrX	2071_5	R1	1495287.0	0.08619729704787472	-1.064506352453683
Q0K5H1	Q0K5H1_CUPNH	Ntrx	Response regulator containing a Fis-type DNA-binding domain, NtrX	2071_5	R2	1262382.3333333333	0.076786171764372	-1.1147169839679099
Q0K5H1	Q0K5H1_CUPNH	Ntrx	Response regulator containing a Fis-type DNA-binding domain, NtrX	2071_5	R3	655732.3333333334	0.041451838185912915	-1.3824562058544128
Q0K5H1	Q0K5H1_CUPNH	Ntrx	Response regulator containing a Fis-type DNA-binding domain, NtrX	2074_0_05	R1	429671.6666666667	0.02303154481695154	-1.6376769312074164
Q0K5H1	Q0K5H1_CUPNH	Ntrx	Response regulator containing a Fis-type DNA-binding domain, NtrX	2074_0_05	R2	516173.3333333333	0.027886941531338503	-1.5545991138766064
Q0K5H1	Q0K5H1_CUPNH	Ntrx	Response regulator containing a Fis-type DNA-binding domain, NtrX	2074_0_05	R3	516520.76666666666	0.02491950341738837	-1.6034606163161118
Q0K5H1	Q0K5H1_CUPNH	Ntrx	Response regulator containing a Fis-type DNA-binding domain, NtrX	2074_0_5	R1	1072092.6333333333	0.04967570405071841	-1.3038559689453706
Q0K5H1	Q0K5H1_CUPNH	Ntrx	Response regulator containing a Fis-type DNA-binding domain, NtrX	2074_0_5	R2	1172835.7666666666	0.06299996822893036	-1.2006596695623502
Q0K5H1	Q0K5H1_CUPNH	Ntrx	Response regulator containing a Fis-type DNA-binding domain, NtrX	2074_0_5	R3	843258.3333333334	0.033500077019454975	-1.4749541944829803
Q0K5H1	Q0K5H1_CUPNH	Ntrx	Response regulator containing a Fis-type DNA-binding domain, NtrX	2074_1_5	R1	1163342.0	0.06631653402746125	-1.1783781798655428
Q0K5H1	Q0K5H1_CUPNH	Ntrx	Response regulator containing a Fis-type DNA-binding domain, NtrX	2074_1_5	R2	702890.3666666667	0.03992438160665825	-1.3987618019745984
Q0K5H1	Q0K5H1_CUPNH	Ntrx	Response regulator containing a Fis-type DNA-binding domain, NtrX	2074_1_5	R3	1279760.6666666667	0.07260976093247967	-1.139004993154329
Q0K5H1	Q0K5H1_CUPNH	Ntrx	Response regulator containing a Fis-type DNA-binding domain, NtrX	2074_5	R1	880108.6866666666	0.05162889722746001	-1.287107151209677
Q0K5H1	Q0K5H1_CUPNH	Ntrx	Response regulator containing a Fis-type DNA-binding domain, NtrX	2074_5	R2	1194215.3	0.07118674066401044	-1.1476008910922098
Q0K5H1	Q0K5H1_CUPNH	Ntrx	Response regulator containing a Fis-type DNA-binding domain, NtrX	2074_5	R3	1238088.3333333333	0.07356244382309712	-1.1333438514669099
Q0K5H6	Q0K5H6_CUPNH	H16_a3688	Extracytoplasmic solute receptor protein	2071_0_05	R1	1799153.4466666665	0.12158888048953512	-0.9151061402182696
Q0K5H6	Q0K5H6_CUPNH	H16_a3688	Extracytoplasmic solute receptor protein	2071_0_05	R2	2025156.4966666668	0.12632200158871768	-0.8985210014920978
Q0K5H6	Q0K5H6_CUPNH	H16_a3688	Extracytoplasmic solute receptor protein	2071_0_05	R3	2147493.04	0.12195041672019284	-0.9138167113078477
Q0K5H6	Q0K5H6_CUPNH	H16_a3688	Extracytoplasmic solute receptor protein	2071_0_5	R1	5306399.69	0.27762345359547974	-0.5565438475225164
Q0K5H6	Q0K5H6_CUPNH	H16_a3688	Extracytoplasmic solute receptor protein	2071_0_5	R2	5270175.8	0.28019135447194227	-0.5525452693466584
Q0K5H6	Q0K5H6_CUPNH	H16_a3688	Extracytoplasmic solute receptor protein	2071_0_5	R3	5101919.033333333	0.27286958441407205	-0.5640448705495897
Q0K5H6	Q0K5H6_CUPNH	H16_a3688	Extracytoplasmic solute receptor protein	2071_1_5	R1	6286413.850000001	0.3663002100915657	-0.43616283224568847
Q0K5H6	Q0K5H6_CUPNH	H16_a3688	Extracytoplasmic solute receptor protein	2071_1_5	R2	6431715.266666667	0.3602572723722792	-0.4433872434930909
Q0K5H6	Q0K5H6_CUPNH	H16_a3688	Extracytoplasmic solute receptor protein	2071_1_5	R3	6483759.266666667	0.3556679430508222	-0.44895527674148805
Q0K5H6	Q0K5H6_CUPNH	H16_a3688	Extracytoplasmic solute receptor protein	2071_5	R1	7225065.0	0.41649601313674434	-0.38038915147447855
Q0K5H6	Q0K5H6_CUPNH	H16_a3688	Extracytoplasmic solute receptor protein	2071_5	R2	5951383.733333333	0.3620012428221742	-0.44128993844505054
Q0K5H6	Q0K5H6_CUPNH	H16_a3688	Extracytoplasmic solute receptor protein	2071_5	R3	7187934.0	0.4543821646622403	-0.34257872382165944
Q0K5H6	Q0K5H6_CUPNH	H16_a3688	Extracytoplasmic solute receptor protein	2074_0_05	R1	2515830.6666666665	0.13485521910418666	-0.8701322410220861
Q0K5H6	Q0K5H6_CUPNH	H16_a3688	Extracytoplasmic solute receptor protein	2074_0_05	R2	3117009.6666666665	0.16840053662907212	-0.7736565289012534
Q0K5H6	Q0K5H6_CUPNH	H16_a3688	Extracytoplasmic solute receptor protein	2074_0_05	R3	2831494.4333333336	0.1366052243419309	-0.8645326911414148
Q0K5H6	Q0K5H6_CUPNH	H16_a3688	Extracytoplasmic solute receptor protein	2074_0_5	R1	5421880.600000001	0.2512243137484465	-0.5999383314324651
Q0K5H6	Q0K5H6_CUPNH	H16_a3688	Extracytoplasmic solute receptor protein	2074_0_5	R2	6244656.273333333	0.3354375420684141	-0.47438833290247173
Q0K5H6	Q0K5H6_CUPNH	H16_a3688	Extracytoplasmic solute receptor protein	2074_0_5	R3	5013072.666666667	0.1991540596742294	-0.7008108362486474
Q0K5H6	Q0K5H6_CUPNH	H16_a3688	Extracytoplasmic solute receptor protein	2074_1_5	R1	6463340.026666666	0.3684439389358351	-0.4336285834168645
Q0K5H6	Q0K5H6_CUPNH	H16_a3688	Extracytoplasmic solute receptor protein	2074_1_5	R2	7518366.733333333	0.4270454636387884	-0.3695258871379702
Q0K5H6	Q0K5H6_CUPNH	H16_a3688	Extracytoplasmic solute receptor protein	2074_1_5	R3	7264597.366666667	0.41217134719282517	-0.3849222022427877
Q0K5H6	Q0K5H6_CUPNH	H16_a3688	Extracytoplasmic solute receptor protein	2074_5	R1	7561461.966666666	0.44357015068780664	-0.35303768666115365
Q0K5H6	Q0K5H6_CUPNH	H16_a3688	Extracytoplasmic solute receptor protein	2074_5	R2	8455377.966666667	0.5040220122194783	-0.29755049614039153
Q0K5H6	Q0K5H6_CUPNH	H16_a3688	Extracytoplasmic solute receptor protein	2074_5	R3	8123314.399999999	0.4826560780186842	-0.31636222043139034
Q0K5I0	Q0K5I0_CUPNH	Hupb2	DNA-binding protein HU family	2071_0_05	R1	2372071.2666666666	0.16030733247892295	-0.7950466125035901
Q0K5I0	Q0K5I0_CUPNH	Hupb2	DNA-binding protein HU family	2071_0_05	R2	2957815.4	0.18449792017205913	-0.7340085252387376
Q0K5I0	Q0K5I0_CUPNH	Hupb2	DNA-binding protein HU family	2071_0_05	R3	5636011.0	0.32005407109007017	-0.49477664420414474
Q0K5I0	Q0K5I0_CUPNH	Hupb2	DNA-binding protein HU family	2071_0_5	R1	7871233.0	0.411811966149634	-0.38530103810348537
Q0K5I0	Q0K5I0_CUPNH	Hupb2	DNA-binding protein HU family	2071_0_5	R2	7476377.0	0.39748507026518476	-0.40067917901559713
Q0K5I0	Q0K5I0_CUPNH	Hupb2	DNA-binding protein HU family	2071_0_5	R3	7575767.666666667	0.40518020010017625	-0.39235178541771765
Q0K5I0	Q0K5I0_CUPNH	Hupb2	DNA-binding protein HU family	2071_1_5	R1	6939326.0	0.40434445334741426	-0.39324851000886896
Q0K5I0	Q0K5I0_CUPNH	Hupb2	DNA-binding protein HU family	2071_1_5	R2	6995987.0	0.391863614863992	-0.40686505955681057
Q0K5I0	Q0K5I0_CUPNH	Hupb2	DNA-binding protein HU family	2071_1_5	R3	9089104.0	0.4985846622150963	-0.3022610856754143
Q0K5I0	Q0K5I0_CUPNH	Hupb2	DNA-binding protein HU family	2071_5	R1	6462764.333333333	0.37255243775324964	-0.42881259050201287
Q0K5I0	Q0K5I0_CUPNH	Hupb2	DNA-binding protein HU family	2071_5	R2	4863854.866666666	0.2958507778247134	-0.5289272845768058
Q0K5I0	Q0K5I0_CUPNH	Hupb2	DNA-binding protein HU family	2071_5	R3	3783940.9333333336	0.239200203040548	-0.6212384560408502
Q0K5I0	Q0K5I0_CUPNH	Hupb2	DNA-binding protein HU family	2074_0_05	R1	3716247.6666666665	0.19920076496951136	-0.7007089981342091
Q0K5I0	Q0K5I0_CUPNH	Hupb2	DNA-binding protein HU family	2074_0_05	R2	4305316.333333333	0.23260036330480074	-0.633389611270739
Q0K5I0	Q0K5I0_CUPNH	Hupb2	DNA-binding protein HU family	2074_0_05	R3	4235034.100000001	0.20431888423144964	-0.6896914917204778
Q0K5I0	Q0K5I0_CUPNH	Hupb2	DNA-binding protein HU family	2074_0_5	R1	5169404.399999999	0.23952576028291728	-0.6206477726581533
Q0K5I0	Q0K5I0_CUPNH	Hupb2	DNA-binding protein HU family	2074_0_5	R2	4203663.7	0.2258037204115858	-0.646268906782569
Q0K5I0	Q0K5I0_CUPNH	Hupb2	DNA-binding protein HU family	2074_0_5	R3	5902778.566666666	0.2344993565974698	-0.6298583445333408
Q0K5I0	Q0K5I0_CUPNH	Hupb2	DNA-binding protein HU family	2074_1_5	R1	5471405.399999999	0.3118985151289433	-0.505986692805669
Q0K5I0	Q0K5I0_CUPNH	Hupb2	DNA-binding protein HU family	2074_1_5	R2	4615011.666666667	0.26213403346664155	-0.5814765899377006
Q0K5I0	Q0K5I0_CUPNH	Hupb2	DNA-binding protein HU family	2074_1_5	R3	5305231.0	0.3010028082867422	-0.5214294525199562
Q0K5I0	Q0K5I0_CUPNH	Hupb2	DNA-binding protein HU family	2074_5	R1	6246216.966666666	0.36641530610706124	-0.436026393030946
Q0K5I0	Q0K5I0_CUPNH	Hupb2	DNA-binding protein HU family	2074_5	R2	4777075.133333334	0.28475971514440745	-0.5455214501755259
Q0K5I0	Q0K5I0_CUPNH	Hupb2	DNA-binding protein HU family	2074_5	R3	5007468.833333333	0.29752452618323655	-0.5264772277606334
Q0K5I3	Q0K5I3_CUPNH	Phhs	Sensor protein QseC	2071_0_05	R1	34694.159999999996	0.0023446716464014684	-2.629917968360697
Q0K5I3	Q0K5I3_CUPNH	Phhs	Sensor protein QseC	2071_0_05	R2	51349.32666666667	0.003202986897774504	-2.494444837869388
Q0K5I3	Q0K5I3_CUPNH	Phhs	Sensor protein QseC	2071_0_05	R3	117193.77333333333	0.006655122614512327	-2.1768439386392604
Q0K5I3	Q0K5I3_CUPNH	Phhs	Sensor protein QseC	2071_0_5	R1	79529.39	0.0041608671046303725	-2.3808161550667957
Q0K5I3	Q0K5I3_CUPNH	Phhs	Sensor protein QseC	2071_0_5	R2	84393.26666666666	0.004486807384232828	-2.3480625740506893
Q0K5I3	Q0K5I3_CUPNH	Phhs	Sensor protein QseC	2071_0_5	R3	89024.66666666667	0.00476136991536367	-2.322268076462805
Q0K5I3	Q0K5I3_CUPNH	Phhs	Sensor protein QseC	2071_1_5	R1	129549.3	0.007548649665693784	-2.122130729852595
Q0K5I3	Q0K5I3_CUPNH	Phhs	Sensor protein QseC	2071_1_5	R2	79566.40000000001	0.00445672313652303	-2.350984344602411
Q0K5I3	Q0K5I3_CUPNH	Phhs	Sensor protein QseC	2071_1_5	R3	6231.21	0.00034181430128220894	-3.466209770643912
Q0K5I3	Q0K5I3_CUPNH	Phhs	Sensor protein QseC	2071_5	R1	57455.58666666667	0.0033120840821638776	-2.479898646538038
Q0K5I3	Q0K5I3_CUPNH	Phhs	Sensor protein QseC	2071_5	R2	75328.62000000001	0.004581968712141178	-2.3389478807055104
Q0K5I3	Q0K5I3_CUPNH	Phhs	Sensor protein QseC	2071_5	R3	60519.23333333334	0.003825697376422657	-2.4172893868826257
Q0K5I3	Q0K5I3_CUPNH	Phhs	Sensor protein QseC	2074_0_05	R1	0.0	1e-05	-5.0
Q0K5I3	Q0K5I3_CUPNH	Phhs	Sensor protein QseC	2074_0_05	R2	0.0	1e-05	-5.0
Q0K5I3	Q0K5I3_CUPNH	Phhs	Sensor protein QseC	2074_0_05	R3	26534.3	0.0012801451987984119	-2.892740768273538
Q0K5I3	Q0K5I3_CUPNH	Phhs	Sensor protein QseC	2074_0_5	R1	79898.94333333334	0.0037021392924334565	-2.431547245011216
Q0K5I3	Q0K5I3_CUPNH	Phhs	Sensor protein QseC	2074_0_5	R2	96225.54	0.005168844722429595	-2.286606514302595
Q0K5I3	Q0K5I3_CUPNH	Phhs	Sensor protein QseC	2074_0_5	R3	59698.23333333334	0.0023716284032280275	-2.624953357074192
Q0K5I3	Q0K5I3_CUPNH	Phhs	Sensor protein QseC	2074_1_5	R1	80907.8	0.004612164670223399	-2.336095195286127
Q0K5I3	Q0K5I3_CUPNH	Phhs	Sensor protein QseC	2074_1_5	R2	122165.68333333333	0.006939047100287243	-2.1587001646317208
Q0K5I3	Q0K5I3_CUPNH	Phhs	Sensor protein QseC	2074_1_5	R3	75598.98666666666	0.0042892585243316725	-2.3676177769581646
Q0K5I3	Q0K5I3_CUPNH	Phhs	Sensor protein QseC	2074_5	R1	85729.84333333334	0.005029080314553553	-2.2985114286286445
Q0K5I3	Q0K5I3_CUPNH	Phhs	Sensor protein QseC	2074_5	R2	99447.13333333335	0.005928007529613186	-2.2270912533979286
Q0K5I3	Q0K5I3_CUPNH	Phhs	Sensor protein QseC	2074_5	R3	93634.5	0.005563401625479434	-2.2546595869343333
Q0K5I4	Q0K5I4_CUPNH	Phhr	Response regulator, OmpR-family	2071_0_05	R1	256525.6	0.01733629812326122	-1.7610436332887214
Q0K5I4	Q0K5I4_CUPNH	Phhr	Response regulator, OmpR-family	2071_0_05	R2	312589.83	0.019498232885641727	-1.7100047467292943
Q0K5I4	Q0K5I4_CUPNH	Phhr	Response regulator, OmpR-family	2071_0_05	R3	197782.67333333334	0.011231551853147694	-1.9495602335251565
Q0K5I4	Q0K5I4_CUPNH	Phhr	Response regulator, OmpR-family	2071_0_5	R1	480420.93333333335	0.02513495523959744	-1.599721883828114
Q0K5I4	Q0K5I4_CUPNH	Phhr	Response regulator, OmpR-family	2071_0_5	R2	462264.9666666666	0.02457653255803356	-1.6094793906578053
Q0K5I4	Q0K5I4_CUPNH	Phhr	Response regulator, OmpR-family	2071_0_5	R3	405214.4666666666	0.021672375119144518	-1.6640934908668863
Q0K5I4	Q0K5I4_CUPNH	Phhr	Response regulator, OmpR-family	2071_1_5	R1	369974.89999999997	0.021557900391589075	-1.6663935390673872
Q0K5I4	Q0K5I4_CUPNH	Phhr	Response regulator, OmpR-family	2071_1_5	R2	467694.43333333335	0.026196794147525765	-1.5817518525438723
Q0K5I4	Q0K5I4_CUPNH	Phhr	Response regulator, OmpR-family	2071_1_5	R3	502954.10000000003	0.02758965020734693	-1.5592538056455714
Q0K5I4	Q0K5I4_CUPNH	Phhr	Response regulator, OmpR-family	2071_5	R1	364004.3333333333	0.0209833895747418	-1.6781243562423918
Q0K5I4	Q0K5I4_CUPNH	Phhr	Response regulator, OmpR-family	2071_5	R2	163493.30666666667	0.009944709139649304	-2.0024079144895275
Q0K5I4	Q0K5I4_CUPNH	Phhr	Response regulator, OmpR-family	2071_5	R3	316154.43333333335	0.019985566893847936	-1.6992835283957093
Q0K5I4	Q0K5I4_CUPNH	Phhr	Response regulator, OmpR-family	2074_0_05	R1	200671.66666666666	0.010756535380098043	-1.9683275899708788
Q0K5I4	Q0K5I4_CUPNH	Phhr	Response regulator, OmpR-family	2074_0_05	R2	41825.333333333336	0.0022596685064359716	-2.6459552672176554
Q0K5I4	Q0K5I4_CUPNH	Phhr	Response regulator, OmpR-family	2074_0_05	R3	67495.96666666666	0.003256337558050937	-2.487270581669757
Q0K5I4	Q0K5I4_CUPNH	Phhr	Response regulator, OmpR-family	2074_0_5	R1	379105.6766666667	0.017565964742699017	-1.7553279932716177
Q0K5I4	Q0K5I4_CUPNH	Phhr	Response regulator, OmpR-family	2074_0_5	R2	318402.6066666667	0.01710329329486565	-1.7669202567377875
Q0K5I4	Q0K5I4_CUPNH	Phhr	Response regulator, OmpR-family	2074_0_5	R3	304298.3333333333	0.01208884300409141	-1.9176152624960012
Q0K5I4	Q0K5I4_CUPNH	Phhr	Response regulator, OmpR-family	2074_1_5	R1	367839.69333333336	0.02096877232971122	-1.6784269956691158
Q0K5I4	Q0K5I4_CUPNH	Phhr	Response regulator, OmpR-family	2074_1_5	R2	415145.1333333333	0.0235803668841675	-1.6274494420513668
Q0K5I4	Q0K5I4_CUPNH	Phhr	Response regulator, OmpR-family	2074_1_5	R3	291665.98666666663	0.016548248524595847	-1.7812479654142996
Q0K5I4	Q0K5I4_CUPNH	Phhr	Response regulator, OmpR-family	2074_5	R1	373693.3333333333	0.021921581951799114	-1.6591281085751306
Q0K5I4	Q0K5I4_CUPNH	Phhr	Response regulator, OmpR-family	2074_5	R2	378012.76666666666	0.022533203843884006	-1.6471770544902258
Q0K5I4	Q0K5I4_CUPNH	Phhr	Response regulator, OmpR-family	2074_5	R3	366768.0	0.021791943005770746	-1.6617040456112715
Q0K5I5	Q0K5I5_CUPNH	Phhb	Putative pterin-4-alpha-carbinolamine dehydratase	2071_0_05	R1	318139.89333333337	0.021500263660738702	-1.667556214237799
Q0K5I5	Q0K5I5_CUPNH	Phhb	Putative pterin-4-alpha-carbinolamine dehydratase	2071_0_05	R2	272937.32666666666	0.01702485189147433	-1.7689166575646755
Q0K5I5	Q0K5I5_CUPNH	Phhb	Putative pterin-4-alpha-carbinolamine dehydratase	2071_0_05	R3	520829.7066666667	0.029576533467254362	-1.5290527290634515
Q0K5I5	Q0K5I5_CUPNH	Phhb	Putative pterin-4-alpha-carbinolamine dehydratase	2071_0_5	R1	578902.3333333334	0.030287365155955977	-1.5187385063964796
Q0K5I5	Q0K5I5_CUPNH	Phhb	Putative pterin-4-alpha-carbinolamine dehydratase	2071_0_5	R2	625413.6666666666	0.033250409287788295	-1.4782030044861707
Q0K5I5	Q0K5I5_CUPNH	Phhb	Putative pterin-4-alpha-carbinolamine dehydratase	2071_0_5	R3	576431.6666666666	0.03082970707664848	-1.511030601630921
Q0K5I5	Q0K5I5_CUPNH	Phhb	Putative pterin-4-alpha-carbinolamine dehydratase	2071_1_5	R1	523470.3333333333	0.03050185648797238	-1.515673726622226
Q0K5I5	Q0K5I5_CUPNH	Phhb	Putative pterin-4-alpha-carbinolamine dehydratase	2071_1_5	R2	452250.93333333335	0.02533176313243782	-1.5963345815461931
Q0K5I5	Q0K5I5_CUPNH	Phhb	Putative pterin-4-alpha-carbinolamine dehydratase	2071_1_5	R3	525728.6666666666	0.0288389537281995	-1.5400204997886704
Q0K5I5	Q0K5I5_CUPNH	Phhb	Putative pterin-4-alpha-carbinolamine dehydratase	2071_5	R1	408765.12666666665	0.023563669747746624	-1.6277570726673445
Q0K5I5	Q0K5I5_CUPNH	Phhb	Putative pterin-4-alpha-carbinolamine dehydratase	2071_5	R2	439367.6666666667	0.026725153093115753	-1.5730797982873808
Q0K5I5	Q0K5I5_CUPNH	Phhb	Putative pterin-4-alpha-carbinolamine dehydratase	2071_5	R3	259188.66666666666	0.01638450038855669	-1.7855667969914648
Q0K5I5	Q0K5I5_CUPNH	Phhb	Putative pterin-4-alpha-carbinolamine dehydratase	2074_0_05	R1	46930.333333333336	0.0025155907621892872	-2.599360008766826
Q0K5I5	Q0K5I5_CUPNH	Phhb	Putative pterin-4-alpha-carbinolamine dehydratase	2074_0_05	R2	81415.33333333333	0.004398570196873986	-2.356688472723152
Q0K5I5	Q0K5I5_CUPNH	Phhb	Putative pterin-4-alpha-carbinolamine dehydratase	2074_0_05	R3	181008.4	0.00873273590040749	-2.058849673785194
Q0K5I5	Q0K5I5_CUPNH	Phhb	Putative pterin-4-alpha-carbinolamine dehydratase	2074_0_5	R1	485356.6666666667	0.02248913329197379	-1.6480272815037307
Q0K5I5	Q0K5I5_CUPNH	Phhb	Putative pterin-4-alpha-carbinolamine dehydratase	2074_0_5	R2	551863.0	0.029643836293921172	-1.52806559376052
Q0K5I5	Q0K5I5_CUPNH	Phhb	Putative pterin-4-alpha-carbinolamine dehydratase	2074_0_5	R3	456456.3333333333	0.018133615427480324	-1.7415155989013453
Q0K5I5	Q0K5I5_CUPNH	Phhb	Putative pterin-4-alpha-carbinolamine dehydratase	2074_1_5	R1	329357.05333333334	0.01877506204930654	-1.7264186190307496
Q0K5I5	Q0K5I5_CUPNH	Phhb	Putative pterin-4-alpha-carbinolamine dehydratase	2074_1_5	R2	395749.0	0.02247866074958783	-1.6482295670527058
Q0K5I5	Q0K5I5_CUPNH	Phhb	Putative pterin-4-alpha-carbinolamine dehydratase	2074_1_5	R3	279651.3066666667	0.01586657181331475	-1.799516898285543
Q0K5I5	Q0K5I5_CUPNH	Phhb	Putative pterin-4-alpha-carbinolamine dehydratase	2074_5	R1	403257.6666666667	0.023655883578847067	-1.6260608258335076
Q0K5I5	Q0K5I5_CUPNH	Phhb	Putative pterin-4-alpha-carbinolamine dehydratase	2074_5	R2	273964.86666666664	0.016330946282843803	-1.7869886497084861
Q0K5I5	Q0K5I5_CUPNH	Phhb	Putative pterin-4-alpha-carbinolamine dehydratase	2074_5	R3	354994.5333333334	0.021092408928151264	-1.6758738173937682
Q0K5I8	Q0K5I8_CUPNH	H16_a3676	Large extracellular alpha-helicalprotein	2071_0_05	R1	660648.4466666667	0.04464738967994919	-1.3502039271613901
Q0K5I8	Q0K5I8_CUPNH	H16_a3676	Large extracellular alpha-helicalprotein	2071_0_05	R2	351929.16333333333	0.02195207945799893	-1.6585243339932028
Q0K5I8	Q0K5I8_CUPNH	H16_a3676	Large extracellular alpha-helicalprotein	2071_0_05	R3	708718.6666666666	0.04024624766065805	-1.3952746046436035
Q0K5I8	Q0K5I8_CUPNH	H16_a3676	Large extracellular alpha-helicalprotein	2071_0_5	R1	1209326.3333333333	0.0632702722745633	-1.1988002966126707
Q0K5I8	Q0K5I8_CUPNH	H16_a3676	Large extracellular alpha-helicalprotein	2071_0_5	R2	394488.52	0.020973166159358837	-1.6783360024510574
Q0K5I8	Q0K5I8_CUPNH	H16_a3676	Large extracellular alpha-helicalprotein	2071_0_5	R3	1459577.6666666667	0.07806363619674737	-1.1075512231879638
Q0K5I8	Q0K5I8_CUPNH	H16_a3676	Large extracellular alpha-helicalprotein	2071_1_5	R1	352298.85000000003	0.020527942615489275	-1.6876545750090526
Q0K5I8	Q0K5I8_CUPNH	H16_a3676	Large extracellular alpha-helicalprotein	2071_1_5	R2	1390389.6666666667	0.07787937868517208	-1.1085775219013336
Q0K5I8	Q0K5I8_CUPNH	H16_a3676	Large extracellular alpha-helicalprotein	2071_1_5	R3	872359.0	0.04785343168537836	-1.3200869124621963
Q0K5I8	Q0K5I8_CUPNH	H16_a3676	Large extracellular alpha-helicalprotein	2071_5	R1	706507.6666666666	0.04072733275302168	-1.3901140310771445
Q0K5I8	Q0K5I8_CUPNH	H16_a3676	Large extracellular alpha-helicalprotein	2071_5	R2	943807.0	0.05740838136022973	-1.2410246979717894
Q0K5I8	Q0K5I8_CUPNH	H16_a3676	Large extracellular alpha-helicalprotein	2071_5	R3	905829.0	0.057261591694335603	-1.2421365841094036
Q0K5I8	Q0K5I8_CUPNH	H16_a3676	Large extracellular alpha-helicalprotein	2074_0_05	R1	1771133.0	0.09493744230970586	-1.0225624726992242
Q0K5I8	Q0K5I8_CUPNH	H16_a3676	Large extracellular alpha-helicalprotein	2074_0_05	R2	365207.3333333333	0.01973080532020778	-1.7048551884941445
Q0K5I8	Q0K5I8_CUPNH	H16_a3676	Large extracellular alpha-helicalprotein	2074_0_05	R3	212445.20000000004	0.010249401822839435	-1.989301480229758
Q0K5I8	Q0K5I8_CUPNH	H16_a3676	Large extracellular alpha-helicalprotein	2074_0_5	R1	690203.3333333334	0.03198075936300717	-1.4951112284181627
Q0K5I8	Q0K5I8_CUPNH	H16_a3676	Large extracellular alpha-helicalprotein	2074_0_5	R2	1466739.3333333333	0.07878727271657714	-1.103543932705659
Q0K5I8	Q0K5I8_CUPNH	H16_a3676	Large extracellular alpha-helicalprotein	2074_0_5	R3	1130394.6666666667	0.044907126201794	-1.3476847364010334
Q0K5I8	Q0K5I8_CUPNH	H16_a3676	Large extracellular alpha-helicalprotein	2074_1_5	R1	1028257.6666666666	0.05861602567473529	-1.231983631241239
Q0K5I8	Q0K5I8_CUPNH	H16_a3676	Large extracellular alpha-helicalprotein	2074_1_5	R2	1154841.6666666667	0.06559534969005253	-1.1831269483611755
Q0K5I8	Q0K5I8_CUPNH	H16_a3676	Large extracellular alpha-helicalprotein	2074_1_5	R3	1149420.6666666667	0.06521466239066424	-1.1856547496751515
Q0K5I8	Q0K5I8_CUPNH	H16_a3676	Large extracellular alpha-helicalprotein	2074_5	R1	856067.6666666666	0.05021860396524454	-1.2991353644749073
Q0K5I8	Q0K5I8_CUPNH	H16_a3676	Large extracellular alpha-helicalprotein	2074_5	R2	1025122.6666666666	0.061107190153064365	-1.2139076856644773
Q0K5I8	Q0K5I8_CUPNH	H16_a3676	Large extracellular alpha-helicalprotein	2074_5	R3	853770.6666666666	0.050727767166161966	-1.2947542531715743
Q0K5J1	Q0K5J1_CUPNH	H16_a3673	Ornithine cyclodeaminase	2071_0_05	R1	333031.77999999997	0.02250667466560976	-1.647688666752409
Q0K5J1	Q0K5J1_CUPNH	H16_a3673	Ornithine cyclodeaminase	2071_0_05	R2	248469.49666666667	0.01549863637913251	-1.8097065108019548
Q0K5J1	Q0K5J1_CUPNH	H16_a3673	Ornithine cyclodeaminase	2071_0_05	R3	295488.70666666667	0.016780017556709208	-1.7752075891105403
Q0K5J1	Q0K5J1_CUPNH	H16_a3673	Ornithine cyclodeaminase	2071_0_5	R1	243394.68999999997	0.01273407175715427	-1.8950327071933697
Q0K5J1	Q0K5J1_CUPNH	H16_a3673	Ornithine cyclodeaminase	2071_0_5	R2	295043.52	0.01568612635217398	-1.8044842910579868
Q0K5J1	Q0K5J1_CUPNH	H16_a3673	Ornithine cyclodeaminase	2071_0_5	R3	408815.6666666667	0.02186498067422522	-1.660250902178308
Q0K5J1	Q0K5J1_CUPNH	H16_a3673	Ornithine cyclodeaminase	2071_1_5	R1	187079.85	0.010900871306603301	-1.9625387875156557
Q0K5J1	Q0K5J1_CUPNH	H16_a3673	Ornithine cyclodeaminase	2071_1_5	R2	176757.93333333335	0.009900676303699325	-2.0043351382375194
Q0K5J1	Q0K5J1_CUPNH	H16_a3673	Ornithine cyclodeaminase	2071_1_5	R3	190730.06999999998	0.010462537069133731	-1.9803629902754618
Q0K5J1	Q0K5J1_CUPNH	H16_a3673	Ornithine cyclodeaminase	2071_5	R1	285465.46	0.01645593859408141	-1.7836773418955734
Q0K5J1	Q0K5J1_CUPNH	H16_a3673	Ornithine cyclodeaminase	2071_5	R2	170671.48666666666	0.010381331981938429	-1.9837469205440472
Q0K5J1	Q0K5J1_CUPNH	H16_a3673	Ornithine cyclodeaminase	2071_5	R3	183588.66666666666	0.011605478815951076	-1.935336936824985
Q0K5J1	Q0K5J1_CUPNH	H16_a3673	Ornithine cyclodeaminase	2074_0_05	R1	298013.6666666667	0.015974325636002814	-1.7965774667372971
Q0K5J1	Q0K5J1_CUPNH	H16_a3673	Ornithine cyclodeaminase	2074_0_05	R2	140960.0	0.007615548933673719	-2.118298786973605
Q0K5J1	Q0K5J1_CUPNH	H16_a3673	Ornithine cyclodeaminase	2074_0_05	R3	112820.53333333333	0.005443017681738085	-2.2641602548674187
Q0K5J1	Q0K5J1_CUPNH	H16_a3673	Ornithine cyclodeaminase	2074_0_5	R1	231901.34333333335	0.010745211880220961	-1.9687850164216263
Q0K5J1	Q0K5J1_CUPNH	H16_a3673	Ornithine cyclodeaminase	2074_0_5	R2	151647.60666666666	0.008145892778446129	-2.0890613106796367
Q0K5J1	Q0K5J1_CUPNH	H16_a3673	Ornithine cyclodeaminase	2074_0_5	R3	90050.33333333333	0.0035774245958169323	-2.446429511437016
Q0K5J1	Q0K5J1_CUPNH	H16_a3673	Ornithine cyclodeaminase	2074_1_5	R1	262620.6933333333	0.014970743036661155	-1.8247566439646616
Q0K5J1	Q0K5J1_CUPNH	H16_a3673	Ornithine cyclodeaminase	2074_1_5	R2	242467.68333333335	0.013772236433670057	-1.8609955301906544
Q0K5J1	Q0K5J1_CUPNH	H16_a3673	Ornithine cyclodeaminase	2074_1_5	R3	158681.98666666666	0.009003137396125833	-2.0456061220731936
Q0K5J1	Q0K5J1_CUPNH	H16_a3673	Ornithine cyclodeaminase	2074_5	R1	379938.6666666667	0.022287945422246283	-1.6519299644002936
Q0K5J1	Q0K5J1_CUPNH	H16_a3673	Ornithine cyclodeaminase	2074_5	R2	254314.7666666667	0.015159610952671874	-1.8193119440387835
Q0K5J1	Q0K5J1_CUPNH	H16_a3673	Ornithine cyclodeaminase	2074_5	R3	128108.73333333334	0.007611727891586732	-2.1185167455156835
Q0K5J5	Q0K5J5_CUPNH	Copz	Copper chaperone, heavy metal ion binding	2071_0_05	R1	6439.34	0.00043517807952516595	-3.3613329887258296
Q0K5J5	Q0K5J5_CUPNH	Copz	Copper chaperone, heavy metal ion binding	2071_0_05	R2	17013.859999999997	0.0010612635880178963	-2.97417673616998
Q0K5J5	Q0K5J5_CUPNH	Copz	Copper chaperone, heavy metal ion binding	2071_0_05	R3	122973.67333333334	0.006983347759121431	-2.155936330276485
Q0K5J5	Q0K5J5_CUPNH	Copz	Copper chaperone, heavy metal ion binding	2071_0_5	R1	403018.3333333333	0.02108535883061124	-1.6760190037632574
Q0K5J5	Q0K5J5_CUPNH	Copz	Copper chaperone, heavy metal ion binding	2071_0_5	R2	424906.0	0.022590325670588655	-1.6460775080827328
Q0K5J5	Q0K5J5_CUPNH	Copz	Copper chaperone, heavy metal ion binding	2071_0_5	R3	641056.0	0.034286056513887976	-1.4648824633465705
Q0K5J5	Q0K5J5_CUPNH	Copz	Copper chaperone, heavy metal ion binding	2071_1_5	R1	375167.0	0.021860436522075685	-1.6603411700516466
Q0K5J5	Q0K5J5_CUPNH	Copz	Copper chaperone, heavy metal ion binding	2071_1_5	R2	466082.3333333333	0.026106496190493794	-1.5832514118708108
Q0K5J5	Q0K5J5_CUPNH	Copz	Copper chaperone, heavy metal ion binding	2071_1_5	R3	609341.6666666666	0.03342556197492996	-1.475921282328974
Q0K5J5	Q0K5J5_CUPNH	Copz	Copper chaperone, heavy metal ion binding	2071_5	R1	280954.0	0.01619587102328088	-1.7905956904180995
Q0K5J5	Q0K5J5_CUPNH	Copz	Copper chaperone, heavy metal ion binding	2071_5	R2	199833.33333333334	0.012155142109017955	-1.9152399593380005
Q0K5J5	Q0K5J5_CUPNH	Copz	Copper chaperone, heavy metal ion binding	2071_5	R3	155965.0	0.00985926057634173	-2.0061556550036386
Q0K5J5	Q0K5J5_CUPNH	Copz	Copper chaperone, heavy metal ion binding	2074_0_05	R1	0.0	1e-05	-5.0
Q0K5J5	Q0K5J5_CUPNH	Copz	Copper chaperone, heavy metal ion binding	2074_0_05	R2	0.0	1e-05	-5.0
Q0K5J5	Q0K5J5_CUPNH	Copz	Copper chaperone, heavy metal ion binding	2074_0_05	R3	26534.3	0.0012801451987984119	-2.892740768273538
Q0K5J5	Q0K5J5_CUPNH	Copz	Copper chaperone, heavy metal ion binding	2074_0_5	R1	132333.01	0.006131686046999321	-2.212420089881971
Q0K5J5	Q0K5J5_CUPNH	Copz	Copper chaperone, heavy metal ion binding	2074_0_5	R2	158091.60666666666	0.008492038254910446	-2.070988058093051
Q0K5J5	Q0K5J5_CUPNH	Copz	Copper chaperone, heavy metal ion binding	2074_0_5	R3	197579.66666666666	0.007849236454797253	-2.1051725877893084
Q0K5J5	Q0K5J5_CUPNH	Copz	Copper chaperone, heavy metal ion binding	2074_1_5	R1	185720.53333333333	0.010587034653952363	-1.9752256653660416
Q0K5J5	Q0K5J5_CUPNH	Copz	Copper chaperone, heavy metal ion binding	2074_1_5	R2	277298.6666666667	0.015750646632873462	-1.80270161182206
Q0K5J5	Q0K5J5_CUPNH	Copz	Copper chaperone, heavy metal ion binding	2074_1_5	R3	243831.0	0.013834235634106153	-1.8590448313954808
Q0K5J5	Q0K5J5_CUPNH	Copz	Copper chaperone, heavy metal ion binding	2074_5	R1	302670.6666666667	0.01775525339067419	-1.7506731253682057
Q0K5J5	Q0K5J5_CUPNH	Copz	Copper chaperone, heavy metal ion binding	2074_5	R2	207501.33333333334	0.01236907917980651	-1.907662630363935
Q0K5J5	Q0K5J5_CUPNH	Copz	Copper chaperone, heavy metal ion binding	2074_5	R3	224352.4	0.013330156158683092	-1.8751647629299422
Q0K5J6	Q0K5J6_CUPNH	Copp2	Putative copper uptake P-type ATPase	2071_0_05	R1	157879.89333333334	0.010669706643295439	-1.9718475210581392
Q0K5J6	Q0K5J6_CUPNH	Copp2	Putative copper uptake P-type ATPase	2071_0_05	R2	7097.490000000001	0.00044271597999049847	-3.353874801724695
Q0K5J6	Q0K5J6_CUPNH	Copp2	Putative copper uptake P-type ATPase	2071_0_05	R3	50417.78666666666	0.0028630919772898457	-2.5431646999742763
Q0K5J6	Q0K5J6_CUPNH	Copp2	Putative copper uptake P-type ATPase	2071_0_5	R1	60804.07000000001	0.003181184398505289	-2.497411156126134
Q0K5J6	Q0K5J6_CUPNH	Copp2	Putative copper uptake P-type ATPase	2071_0_5	R2	151017.18666666668	0.008028899165123766	-2.095343996350925
Q0K5J6	Q0K5J6_CUPNH	Copp2	Putative copper uptake P-type ATPase	2071_0_5	R3	65302.17999999999	0.003492603195290403	-2.4568507530067447
Q0K5J6	Q0K5J6_CUPNH	Copp2	Putative copper uptake P-type ATPase	2071_1_5	R1	190597.18333333335	0.011105821214405199	-1.9544493222394874
Q0K5J6	Q0K5J6_CUPNH	Copp2	Putative copper uptake P-type ATPase	2071_1_5	R2	205523.0	0.011511883272180501	-1.9388536226941846
Q0K5J6	Q0K5J6_CUPNH	Copp2	Putative copper uptake P-type ATPase	2071_1_5	R3	87976.14	0.004825949185407938	-2.3164172552853177
Q0K5J6	Q0K5J6_CUPNH	Copp2	Putative copper uptake P-type ATPase	2071_5	R1	197934.46	0.011410127583955909	-1.9427094994294412
Q0K5J6	Q0K5J6_CUPNH	Copp2	Putative copper uptake P-type ATPase	2071_5	R2	203914.0	0.012403354368732043	-1.9064608481582328
Q0K5J6	Q0K5J6_CUPNH	Copp2	Putative copper uptake P-type ATPase	2071_5	R3	175224.66666666666	0.01107675214355328	-1.9555875620719816
Q0K5J6	Q0K5J6_CUPNH	Copp2	Putative copper uptake P-type ATPase	2074_0_05	R1	61533.666666666664	0.0032983682926529716	-2.4817008530769495
Q0K5J6	Q0K5J6_CUPNH	Copp2	Putative copper uptake P-type ATPase	2074_0_05	R2	52931.666666666664	0.0028597027358180055	-2.543679109144948
Q0K5J6	Q0K5J6_CUPNH	Copp2	Putative copper uptake P-type ATPase	2074_0_05	R3	83517.96666666666	0.004029317677185346	-2.3947684908618623
Q0K5J6	Q0K5J6_CUPNH	Copp2	Putative copper uptake P-type ATPase	2074_0_5	R1	194257.67666666667	0.009000982336451847	-2.0457100905585133
Q0K5J6	Q0K5J6_CUPNH	Copp2	Putative copper uptake P-type ATPase	2074_0_5	R2	229195.66666666666	0.012311459224377777	-1.9096904689584633
Q0K5J6	Q0K5J6_CUPNH	Copp2	Putative copper uptake P-type ATPase	2074_0_5	R3	152544.0	0.006060107023971389	-2.217519705947612
Q0K5J6	Q0K5J6_CUPNH	Copp2	Putative copper uptake P-type ATPase	2074_1_5	R1	205123.02666666664	0.011693077510960525	-1.9320711714618228
Q0K5J6	Q0K5J6_CUPNH	Copp2	Putative copper uptake P-type ATPase	2074_1_5	R2	278005.3333333333	0.015790785509441796	-1.8015962655628974
Q0K5J6	Q0K5J6_CUPNH	Copp2	Putative copper uptake P-type ATPase	2074_1_5	R3	220324.5	0.012500547711187757	-1.9030709579731153
Q0K5J6	Q0K5J6_CUPNH	Copp2	Putative copper uptake P-type ATPase	2074_5	R1	203865.34333333335	0.011959139841081805	-1.9223000557744983
Q0K5J6	Q0K5J6_CUPNH	Copp2	Putative copper uptake P-type ATPase	2074_5	R2	227973.0	0.013589387800839976	-1.8668001077050138
Q0K5J6	Q0K5J6_CUPNH	Copp2	Putative copper uptake P-type ATPase	2074_5	R3	186353.86666666667	0.011072429550301554	-1.9557570742866104
Q0K5J8	Q0K5J8_CUPNH	Pldb	Lysophospholipase	2071_0_05	R1	13477.226666666667	0.0009108066382774251	-3.040573812755238
Q0K5J8	Q0K5J8_CUPNH	Pldb	Lysophospholipase	2071_0_05	R2	46737.32666666667	0.0029153068729042787	-2.535315723514098
Q0K5J8	Q0K5J8_CUPNH	Pldb	Lysophospholipase	2071_0_05	R3	139587.63333333333	0.007926810349050297	-2.1009015322880225
Q0K5J8	Q0K5J8_CUPNH	Pldb	Lysophospholipase	2071_0_5	R1	217956.66666666666	0.011403189746183399	-1.9429736490671483
Q0K5J8	Q0K5J8_CUPNH	Pldb	Lysophospholipase	2071_0_5	R2	131585.33333333334	0.006995795619438099	-2.155162886821549
Q0K5J8	Q0K5J8_CUPNH	Pldb	Lysophospholipase	2071_0_5	R3	159367.33333333334	0.008523557063866948	-2.0693791269677555
Q0K5J8	Q0K5J8_CUPNH	Pldb	Lysophospholipase	2071_1_5	R1	206430.33333333334	0.012028395882538331	-1.919792286692858
Q0K5J8	Q0K5J8_CUPNH	Pldb	Lysophospholipase	2071_1_5	R2	138446.33333333334	0.007754742918285183	-2.1104325951451273
Q0K5J8	Q0K5J8_CUPNH	Pldb	Lysophospholipase	2071_1_5	R3	153812.0	0.008437388775024294	-2.073791939163773
Q0K5J8	Q0K5J8_CUPNH	Pldb	Lysophospholipase	2071_5	R1	223071.0	0.01285914827706418	-1.8907877958613257
Q0K5J8	Q0K5J8_CUPNH	Pldb	Lysophospholipase	2071_5	R2	69609.35333333333	0.004234086314679779	-2.373240292843049
Q0K5J8	Q0K5J8_CUPNH	Pldb	Lysophospholipase	2071_5	R3	105099.63333333335	0.006643828240382808	-2.17758160367672
Q0K5J8	Q0K5J8_CUPNH	Pldb	Lysophospholipase	2074_0_05	R1	0.0	1e-05	-5.0
Q0K5J8	Q0K5J8_CUPNH	Pldb	Lysophospholipase	2074_0_05	R2	22573.333333333332	0.0012195539486104432	-2.9137989833243427
Q0K5J8	Q0K5J8_CUPNH	Pldb	Lysophospholipase	2074_0_05	R3	41806.1	0.002016931978438711	-2.6953087482358504
Q0K5J8	Q0K5J8_CUPNH	Pldb	Lysophospholipase	2074_0_5	R1	108641.67666666668	0.005033941666857058	-2.2980918213480206
Q0K5J8	Q0K5J8_CUPNH	Pldb	Lysophospholipase	2074_0_5	R2	79953.60666666667	0.004294782631079147	-2.367058811928613
Q0K5J8	Q0K5J8_CUPNH	Pldb	Lysophospholipase	2074_0_5	R3	94045.26666666666	0.0037361310906881226	-2.427577893961303
Q0K5J8	Q0K5J8_CUPNH	Pldb	Lysophospholipase	2074_1_5	R1	97429.02666666667	0.005553960367804506	-2.255397223632434
Q0K5J8	Q0K5J8_CUPNH	Pldb	Lysophospholipase	2074_1_5	R2	177902.0	0.010104886442349	-1.9954685626769622
Q0K5J8	Q0K5J8_CUPNH	Pldb	Lysophospholipase	2074_1_5	R3	81470.65333333334	0.004622399184180476	-2.3351325521496595
Q0K5J8	Q0K5J8_CUPNH	Pldb	Lysophospholipase	2074_5	R1	118031.34333333334	0.006923949492710435	-2.1596461087800574
Q0K5J8	Q0K5J8_CUPNH	Pldb	Lysophospholipase	2074_5	R2	149691.33333333334	0.00892304605848706	-2.0494868652909113
Q0K5J8	Q0K5J8_CUPNH	Pldb	Lysophospholipase	2074_5	R3	164190.0	0.009755537893484432	-2.010748779807969
Q0K5K0	Q0K5K0_CUPNH	Mmsa2	Methylmalonate-semialdehyde dehydrogenase	2071_0_05	R1	322072.6666666667	0.021766045052373215	-1.6622204762399522
Q0K5K0	Q0K5K0_CUPNH	Mmsa2	Methylmalonate-semialdehyde dehydrogenase	2071_0_05	R2	393226.3333333333	0.024528048862307247	-1.6103369973311354
Q0K5K0	Q0K5K0_CUPNH	Mmsa2	Methylmalonate-semialdehyde dehydrogenase	2071_0_05	R3	466610.0	0.02649754056749315	-1.5767944342720512
Q0K5K0	Q0K5K0_CUPNH	Mmsa2	Methylmalonate-semialdehyde dehydrogenase	2071_0_5	R1	384758.6666666667	0.020130038459427093	-1.6961553953696162
Q0K5K0	Q0K5K0_CUPNH	Mmsa2	Methylmalonate-semialdehyde dehydrogenase	2071_0_5	R2	391099.6666666667	0.02079299619129564	-1.682082925984027
Q0K5K0	Q0K5K0_CUPNH	Mmsa2	Methylmalonate-semialdehyde dehydrogenase	2071_0_5	R3	419564.6666666667	0.022439877128618876	-1.6489795254242943
Q0K5K0	Q0K5K0_CUPNH	Mmsa2	Methylmalonate-semialdehyde dehydrogenase	2071_1_5	R1	426056.6666666667	0.024825703530624566	-1.605098435274122
Q0K5K0	Q0K5K0_CUPNH	Mmsa2	Methylmalonate-semialdehyde dehydrogenase	2071_1_5	R2	361349.3333333333	0.02024012565899474	-1.693786795545746
Q0K5K0	Q0K5K0_CUPNH	Mmsa2	Methylmalonate-semialdehyde dehydrogenase	2071_1_5	R3	371260.3333333333	0.020365561653697004	-1.6911036081786321
Q0K5K0	Q0K5K0_CUPNH	Mmsa2	Methylmalonate-semialdehyde dehydrogenase	2071_5	R1	409066.6666666667	0.02358105231908699	-1.6274368181478334
Q0K5K0	Q0K5K0_CUPNH	Mmsa2	Methylmalonate-semialdehyde dehydrogenase	2071_5	R2	577668.3333333334	0.035137484654943554	-1.4542293310472505
Q0K5K0	Q0K5K0_CUPNH	Mmsa2	Methylmalonate-semialdehyde dehydrogenase	2071_5	R3	505360.6666666667	0.03194615777706819	-1.49558136775784
Q0K5K0	Q0K5K0_CUPNH	Mmsa2	Methylmalonate-semialdehyde dehydrogenase	2074_0_05	R1	214550.0	0.011500450981121908	-1.9392851287966129
Q0K5K0	Q0K5K0_CUPNH	Mmsa2	Methylmalonate-semialdehyde dehydrogenase	2074_0_05	R2	359323.3333333333	0.01941291450064382	-1.711909258196005
Q0K5K0	Q0K5K0_CUPNH	Mmsa2	Methylmalonate-semialdehyde dehydrogenase	2074_0_05	R3	323401.10000000003	0.015602460417313635	-1.8068069105297473
Q0K5K0	Q0K5K0_CUPNH	Mmsa2	Methylmalonate-semialdehyde dehydrogenase	2074_0_5	R1	392448.3333333333	0.01818420037198684	-1.740305791759066
Q0K5K0	Q0K5K0_CUPNH	Mmsa2	Methylmalonate-semialdehyde dehydrogenase	2074_0_5	R2	437855.6666666667	0.023519825940554785	-1.6285658965982925
Q0K5K0	Q0K5K0_CUPNH	Mmsa2	Methylmalonate-semialdehyde dehydrogenase	2074_0_5	R3	241850.66666666666	0.009607988015384608	-2.017367547326172
Q0K5K0	Q0K5K0_CUPNH	Mmsa2	Methylmalonate-semialdehyde dehydrogenase	2074_1_5	R1	448335.6666666667	0.025557460741746214	-1.5924822976431174
Q0K5K0	Q0K5K0_CUPNH	Mmsa2	Methylmalonate-semialdehyde dehydrogenase	2074_1_5	R2	407453.6666666667	0.023143489292899395	-1.6355711628254572
Q0K5K0	Q0K5K0_CUPNH	Mmsa2	Methylmalonate-semialdehyde dehydrogenase	2074_1_5	R3	388608.0	0.022048446019163784	-1.6566220143178954
Q0K5K0	Q0K5K0_CUPNH	Mmsa2	Methylmalonate-semialdehyde dehydrogenase	2074_5	R1	385680.3333333333	0.02262476282075463	-1.645415964881981
Q0K5K0	Q0K5K0_CUPNH	Mmsa2	Methylmalonate-semialdehyde dehydrogenase	2074_5	R2	390971.3333333333	0.023305659300347583	-1.6325386066789265
Q0K5K0	Q0K5K0_CUPNH	Mmsa2	Methylmalonate-semialdehyde dehydrogenase	2074_5	R3	393966.0	0.023407943490739314	-1.6306367396504848
Q0K5K4	Q0K5K4_CUPNH	H16_a3660	ABC-type transporter, periplasmic component	2071_0_05	R1	1025012.6666666666	0.06927154704813988	-1.1594451131143115
Q0K5K4	Q0K5K4_CUPNH	H16_a3660	ABC-type transporter, periplasmic component	2071_0_05	R2	1376974.3333333333	0.08589072212901036	-1.0660537458985568
Q0K5K4	Q0K5K4_CUPNH	H16_a3660	ABC-type transporter, periplasmic component	2071_0_05	R3	1803739.0	0.10242953928477642	-0.989574780680679
Q0K5K4	Q0K5K4_CUPNH	H16_a3660	ABC-type transporter, periplasmic component	2071_0_5	R1	4467974.0	0.23375818726817577	-0.6312331692335332
Q0K5K4	Q0K5K4_CUPNH	H16_a3660	ABC-type transporter, periplasmic component	2071_0_5	R2	4161594.6666666665	0.22125312146447645	-0.6551105935104315
Q0K5K4	Q0K5K4_CUPNH	H16_a3660	ABC-type transporter, periplasmic component	2071_0_5	R3	4031770.3333333335	0.21563405615060718	-0.6662826477976284
Q0K5K4	Q0K5K4_CUPNH	H16_a3660	ABC-type transporter, periplasmic component	2071_1_5	R1	5171223.0	0.301319658000298	-0.5209725341661343
Q0K5K4	Q0K5K4_CUPNH	H16_a3660	ABC-type transporter, periplasmic component	2071_1_5	R2	5397669.333333333	0.30233764253714507	-0.5195077776371863
Q0K5K4	Q0K5K4_CUPNH	H16_a3660	ABC-type transporter, periplasmic component	2071_1_5	R3	5225930.666666667	0.2866694974773656	-0.5426185148735514
Q0K5K4	Q0K5K4_CUPNH	H16_a3660	ABC-type transporter, periplasmic component	2071_5	R1	4976616.0	0.2868819481779793	-0.5422967785345647
Q0K5K4	Q0K5K4_CUPNH	H16_a3660	ABC-type transporter, periplasmic component	2071_5	R2	3606962.3333333335	0.21939853082673055	-0.6587662849471791
Q0K5K4	Q0K5K4_CUPNH	H16_a3660	ABC-type transporter, periplasmic component	2071_5	R3	3350211.6666666665	0.211782193489352	-0.6741105578943101
Q0K5K4	Q0K5K4_CUPNH	H16_a3660	ABC-type transporter, periplasmic component	2074_0_05	R1	1242782.0	0.06661642261114262	-1.1764186931992684
Q0K5K4	Q0K5K4_CUPNH	H16_a3660	ABC-type transporter, periplasmic component	2074_0_05	R2	1459913.0	0.07887371517030647	-1.1030677022199593
Q0K5K4	Q0K5K4_CUPNH	H16_a3660	ABC-type transporter, periplasmic component	2074_0_05	R3	1339908.2	0.06464376482743552	-1.1894733583571169
Q0K5K4	Q0K5K4_CUPNH	H16_a3660	ABC-type transporter, periplasmic component	2074_0_5	R1	4652747.666666667	0.21558632988026685	-0.6663787808034263
Q0K5K4	Q0K5K4_CUPNH	H16_a3660	ABC-type transporter, periplasmic component	2074_0_5	R2	3895738.0	0.20926320394012263	-0.6793071296672312
Q0K5K4	Q0K5K4_CUPNH	H16_a3660	ABC-type transporter, periplasmic component	2074_0_5	R3	3531148.6666666665	0.14028174715199462	-0.8529988337960587
Q0K5K4	Q0K5K4_CUPNH	H16_a3660	ABC-type transporter, periplasmic component	2074_1_5	R1	4640602.333333333	0.26453842683098866	-0.5775112334643069
Q0K5K4	Q0K5K4_CUPNH	H16_a3660	ABC-type transporter, periplasmic component	2074_1_5	R2	4750513.666666667	0.2698305873148904	-0.5689088213463611
Q0K5K4	Q0K5K4_CUPNH	H16_a3660	ABC-type transporter, periplasmic component	2074_1_5	R3	4659645.333333333	0.26437422441238584	-0.5777808893571572
Q0K5K4	Q0K5K4_CUPNH	H16_a3660	ABC-type transporter, periplasmic component	2074_5	R1	5069031.333333333	0.29735929404655564	-0.5267184829590392
Q0K5K4	Q0K5K4_CUPNH	H16_a3660	ABC-type transporter, periplasmic component	2074_5	R2	4790919.333333333	0.2855849628824834	-0.5442646635243183
Q0K5K4	Q0K5K4_CUPNH	H16_a3660	ABC-type transporter, periplasmic component	2074_5	R3	4890175.0	0.2905553780271042	-0.536771081588557
Q0K5K9	Q0K5K9_CUPNH	H16_a3655	ABC-type transporter, periplasmic component	2071_0_05	R1	341092.3333333333	0.023051416226004175	-1.6373023874003874
Q0K5K9	Q0K5K9_CUPNH	H16_a3655	ABC-type transporter, periplasmic component	2071_0_05	R2	326791.0	0.020384050955630083	-1.6907095037029998
Q0K5K9	Q0K5K9_CUPNH	H16_a3655	ABC-type transporter, periplasmic component	2071_0_05	R3	359729.6666666667	0.020428090773517045	-1.6897722209971335
Q0K5K9	Q0K5K9_CUPNH	H16_a3655	ABC-type transporter, periplasmic component	2071_0_5	R1	270239.6666666667	0.014138563610252897	-1.849594709904598
Q0K5K9	Q0K5K9_CUPNH	H16_a3655	ABC-type transporter, periplasmic component	2071_0_5	R2	375297.3333333333	0.019952857769255945	-1.6999948932336604
Q0K5K9	Q0K5K9_CUPNH	H16_a3655	ABC-type transporter, periplasmic component	2071_0_5	R3	335533.3333333333	0.01794556923101863	-1.7460427613502743
Q0K5K9	Q0K5K9_CUPNH	H16_a3655	ABC-type transporter, periplasmic component	2071_1_5	R1	366183.3333333333	0.02133697130551305	-1.6708672268352855
Q0K5K9	Q0K5K9_CUPNH	H16_a3655	ABC-type transporter, periplasmic component	2071_1_5	R2	371608.6666666667	0.020814777876915477	-1.6816282192881156
Q0K5K9	Q0K5K9_CUPNH	H16_a3655	ABC-type transporter, periplasmic component	2071_1_5	R3	350669.0	0.019236019844673977	-1.7158847835618425
Q0K5K9	Q0K5K9_CUPNH	H16_a3655	ABC-type transporter, periplasmic component	2071_5	R1	314030.0	0.018102569735404708	-1.7422597708385237
Q0K5K9	Q0K5K9_CUPNH	H16_a3655	ABC-type transporter, periplasmic component	2071_5	R2	349261.0	0.021244289014867652	-1.672757798916033
Q0K5K9	Q0K5K9_CUPNH	H16_a3655	ABC-type transporter, periplasmic component	2071_5	R3	338646.6666666667	0.021407403776335755	-1.6694359994024235
Q0K5K9	Q0K5K9_CUPNH	H16_a3655	ABC-type transporter, periplasmic component	2074_0_05	R1	240441.66666666666	0.012888313219852033	-1.8898039179643498
Q0K5K9	Q0K5K9_CUPNH	H16_a3655	ABC-type transporter, periplasmic component	2074_0_05	R2	271128.6666666667	0.01464808192623234	-1.834219239705054
Q0K5K9	Q0K5K9_CUPNH	H16_a3655	ABC-type transporter, periplasmic component	2074_0_05	R3	170229.33333333334	0.008212700684070096	-2.0855140049610057
Q0K5K9	Q0K5K9_CUPNH	H16_a3655	ABC-type transporter, periplasmic component	2074_0_5	R1	389030.6666666667	0.018025841856501593	-1.744104443385483
Q0K5K9	Q0K5K9_CUPNH	H16_a3655	ABC-type transporter, periplasmic component	2074_0_5	R2	334942.3333333333	0.01799174015514233	-1.7449268298046798
Q0K5K9	Q0K5K9_CUPNH	H16_a3655	ABC-type transporter, periplasmic component	2074_0_5	R3	210289.80000000002	0.008354171216498443	-2.078096628230761
Q0K5K9	Q0K5K9_CUPNH	H16_a3655	ABC-type transporter, periplasmic component	2074_1_5	R1	273509.6666666667	0.015591471051796965	-1.8071129072910517
Q0K5K9	Q0K5K9_CUPNH	H16_a3655	ABC-type transporter, periplasmic component	2074_1_5	R2	194347.0166666667	0.01103896827368987	-1.9570715148297926
Q0K5K9	Q0K5K9_CUPNH	H16_a3655	ABC-type transporter, periplasmic component	2074_1_5	R3	188174.31999999998	0.010676443451274425	-1.9715733958772432
Q0K5K9	Q0K5K9_CUPNH	H16_a3655	ABC-type transporter, periplasmic component	2074_5	R1	409324.6666666667	0.02401178566710544	-1.619575541878251
Q0K5K9	Q0K5K9_CUPNH	H16_a3655	ABC-type transporter, periplasmic component	2074_5	R2	406184.0	0.02421248083982044	-1.6159607099450495
Q0K5K9	Q0K5K9_CUPNH	H16_a3655	ABC-type transporter, periplasmic component	2074_5	R3	348413.3333333333	0.02070137935275325	-1.6840007161212749
Q0K5L1	Q0K5L1_CUPNH	H16_a3653	ABC-type transporter, ATPase and permease components	2071_0_05	R1	48701.22666666666	0.0032912854875375114	-2.482634445179114
Q0K5L1	Q0K5L1_CUPNH	H16_a3653	ABC-type transporter, ATPase and permease components	2071_0_05	R2	67848.43000000001	0.004232141810452249	-2.373439788405517
Q0K5L1	Q0K5L1_CUPNH	H16_a3653	ABC-type transporter, ATPase and permease components	2071_0_05	R3	46554.41333333333	0.002643701283504091	-2.5777876181178705
Q0K5L1	Q0K5L1_CUPNH	H16_a3653	ABC-type transporter, ATPase and permease components	2071_0_5	R1	55036.12333333333	0.0028794134488400675	-2.5406959712254404
Q0K5L1	Q0K5L1_CUPNH	H16_a3653	ABC-type transporter, ATPase and permease components	2071_0_5	R2	33411.82	0.0017763549939212142	-2.7504702387292084
Q0K5L1	Q0K5L1_CUPNH	H16_a3653	ABC-type transporter, ATPase and permease components	2071_0_5	R3	48136.29	0.00257450762384082	-2.5893058177667925
Q0K5L1	Q0K5L1_CUPNH	H16_a3653	ABC-type transporter, ATPase and permease components	2071_1_5	R1	64451.833333333336	0.0037555147742598235	-2.4253305251584387
Q0K5L1	Q0K5L1_CUPNH	H16_a3653	ABC-type transporter, ATPase and permease components	2071_1_5	R2	32569.800000000003	0.0018243200799826027	-2.7388989616354418
Q0K5L1	Q0K5L1_CUPNH	H16_a3653	ABC-type transporter, ATPase and permease components	2071_1_5	R3	56318.03666666666	0.0030893374405296064	-2.5101346522177717
Q0K5L1	Q0K5L1_CUPNH	H16_a3653	ABC-type transporter, ATPase and permease components	2071_5	R1	59037.026666666665	0.00340324775404987	-2.46810643341959
Q0K5L1	Q0K5L1_CUPNH	H16_a3653	ABC-type transporter, ATPase and permease components	2071_5	R2	66924.05333333333	0.004070749184878215	-2.3903256554145167
Q0K5L1	Q0K5L1_CUPNH	H16_a3653	ABC-type transporter, ATPase and permease components	2071_5	R3	83591.56666666667	0.005284205031585985	-2.2770203397405355
Q0K5L1	Q0K5L1_CUPNH	H16_a3653	ABC-type transporter, ATPase and permease components	2074_0_05	R1	0.0	1e-05	-5.0
Q0K5L1	Q0K5L1_CUPNH	H16_a3653	ABC-type transporter, ATPase and permease components	2074_0_05	R2	25232.36666666667	0.0013632117129852273	-2.865436691017078
Q0K5L1	Q0K5L1_CUPNH	H16_a3653	ABC-type transporter, ATPase and permease components	2074_0_05	R3	43593.06666666667	0.002103144043529787	-2.677130981632353
Q0K5L1	Q0K5L1_CUPNH	H16_a3653	ABC-type transporter, ATPase and permease components	2074_0_5	R1	48425.176666666666	0.002243793744965652	-2.6490170669970494
Q0K5L1	Q0K5L1_CUPNH	H16_a3653	ABC-type transporter, ATPase and permease components	2074_0_5	R2	107426.36666666665	0.005770507584522638	-2.238785983817962
Q0K5L1	Q0K5L1_CUPNH	H16_a3653	ABC-type transporter, ATPase and permease components	2074_0_5	R3	27191.3	0.0010802272663684787	-2.966484864747918
Q0K5L1	Q0K5L1_CUPNH	H16_a3653	ABC-type transporter, ATPase and permease components	2074_1_5	R1	93103.69333333334	0.005307393910838187	-2.2751186781601827
Q0K5L1	Q0K5L1_CUPNH	H16_a3653	ABC-type transporter, ATPase and permease components	2074_1_5	R2	100068.68333333333	0.005683930936800684	-2.245351207653186
Q0K5L1	Q0K5L1_CUPNH	H16_a3653	ABC-type transporter, ATPase and permease components	2074_1_5	R3	112503.32	0.0063830991075755255	-2.194968412418226
Q0K5L1	Q0K5L1_CUPNH	H16_a3653	ABC-type transporter, ATPase and permease components	2074_5	R1	80732.34333333334	0.004735917188449842	-2.3245959002280645
Q0K5L1	Q0K5L1_CUPNH	H16_a3653	ABC-type transporter, ATPase and permease components	2074_5	R2	105893.59999999999	0.00631227906825382	-2.199813809050289
Q0K5L1	Q0K5L1_CUPNH	H16_a3653	ABC-type transporter, ATPase and permease components	2074_5	R3	73264.53333333334	0.004353096602605438	-2.361201695003649
Q0K5L6	MNMG_CUPNH	Mnmg	tRNA uridine 5-carboxymethylaminomethyl modification enzyme MnmG	2071_0_05	R1	333340.0	0.022527504531352407	-1.6472869142809643
Q0K5L6	MNMG_CUPNH	Mnmg	tRNA uridine 5-carboxymethylaminomethyl modification enzyme MnmG	2071_0_05	R2	363825.3333333333	0.022694119891966933	-1.6440866551098856
Q0K5L6	MNMG_CUPNH	Mnmg	tRNA uridine 5-carboxymethylaminomethyl modification enzyme MnmG	2071_0_05	R3	270061.6666666667	0.015336083599204502	-1.8142855327216572
Q0K5L6	MNMG_CUPNH	Mnmg	tRNA uridine 5-carboxymethylaminomethyl modification enzyme MnmG	2071_0_5	R1	299297.3333333333	0.015658820327557627	-1.80524095904244
Q0K5L6	MNMG_CUPNH	Mnmg	tRNA uridine 5-carboxymethylaminomethyl modification enzyme MnmG	2071_0_5	R2	183658.85333333336	0.00976430859787077	-2.0103585032988356
Q0K5L6	MNMG_CUPNH	Mnmg	tRNA uridine 5-carboxymethylaminomethyl modification enzyme MnmG	2071_0_5	R3	209285.66666666666	0.011193374985773559	-1.951038946831454
Q0K5L6	MNMG_CUPNH	Mnmg	tRNA uridine 5-carboxymethylaminomethyl modification enzyme MnmG	2071_1_5	R1	262632.3333333333	0.015303204843384292	-1.8152176083951652
Q0K5L6	MNMG_CUPNH	Mnmg	tRNA uridine 5-carboxymethylaminomethyl modification enzyme MnmG	2071_1_5	R2	560149.6666666666	0.03137545470637098	-1.503409971485827
Q0K5L6	MNMG_CUPNH	Mnmg	tRNA uridine 5-carboxymethylaminomethyl modification enzyme MnmG	2071_1_5	R3	306494.0	0.016812791168519334	-1.774360181357679
Q0K5L6	MNMG_CUPNH	Mnmg	tRNA uridine 5-carboxymethylaminomethyl modification enzyme MnmG	2071_5	R1	270534.0	0.015595199824214177	-1.8070090561747063
Q0K5L6	MNMG_CUPNH	Mnmg	tRNA uridine 5-carboxymethylaminomethyl modification enzyme MnmG	2071_5	R2	85870.97333333333	0.005223222104618971	-2.282061506470194
Q0K5L6	MNMG_CUPNH	Mnmg	tRNA uridine 5-carboxymethylaminomethyl modification enzyme MnmG	2071_5	R3	104451.33333333333	0.006602846233960583	-2.180268816390475
Q0K5L6	MNMG_CUPNH	Mnmg	tRNA uridine 5-carboxymethylaminomethyl modification enzyme MnmG	2074_0_05	R1	382224.3333333333	0.02048824147887206	-1.6884953158202005
Q0K5L6	MNMG_CUPNH	Mnmg	tRNA uridine 5-carboxymethylaminomethyl modification enzyme MnmG	2074_0_05	R2	360812.3333333333	0.019493359679150064	-1.7101133038084138
Q0K5L6	MNMG_CUPNH	Mnmg	tRNA uridine 5-carboxymethylaminomethyl modification enzyme MnmG	2074_0_05	R3	276447.0	0.013337163587214457	-1.8749365219486551
Q0K5L6	MNMG_CUPNH	Mnmg	tRNA uridine 5-carboxymethylaminomethyl modification enzyme MnmG	2074_0_5	R1	146043.67666666667	0.006766973519830619	-2.1696055229718203
Q0K5L6	MNMG_CUPNH	Mnmg	tRNA uridine 5-carboxymethylaminomethyl modification enzyme MnmG	2074_0_5	R2	283825.94	0.015245975362233549	-1.8168447863930015
Q0K5L6	MNMG_CUPNH	Mnmg	tRNA uridine 5-carboxymethylaminomethyl modification enzyme MnmG	2074_0_5	R3	132876.0	0.005278757479266456	-2.2774682902316155
Q0K5L6	MNMG_CUPNH	Mnmg	tRNA uridine 5-carboxymethylaminomethyl modification enzyme MnmG	2074_1_5	R1	278506.3333333333	0.01587630699430044	-1.799250511891253
Q0K5L6	MNMG_CUPNH	Mnmg	tRNA uridine 5-carboxymethylaminomethyl modification enzyme MnmG	2074_1_5	R2	472704.0	0.0268497276075825	-1.571060115890828
Q0K5L6	MNMG_CUPNH	Mnmg	tRNA uridine 5-carboxymethylaminomethyl modification enzyme MnmG	2074_1_5	R3	241231.66666666666	0.013686757299419754	-1.8636994338077717
Q0K5L6	MNMG_CUPNH	Mnmg	tRNA uridine 5-carboxymethylaminomethyl modification enzyme MnmG	2074_5	R1	235564.0	0.013818645050023923	-1.859534538448523
Q0K5L6	MNMG_CUPNH	Mnmg	tRNA uridine 5-carboxymethylaminomethyl modification enzyme MnmG	2074_5	R2	429853.6666666667	0.025623421080331152	-1.591362886413305
Q0K5L6	MNMG_CUPNH	Mnmg	tRNA uridine 5-carboxymethylaminomethyl modification enzyme MnmG	2074_5	R3	364839.0	0.021677329249777496	-1.6639942259866651
Q0K5L7	RSMG_CUPNH	Rsmg	Ribosomal RNA small subunit methyltransferase G	2071_0_05	R1	19390.76	0.001310450092297255	-2.882579514246289
Q0K5L7	RSMG_CUPNH	Rsmg	Ribosomal RNA small subunit methyltransferase G	2071_0_05	R2	59100.66	0.0036864872807126532	-2.4333872601810205
Q0K5L7	RSMG_CUPNH	Rsmg	Ribosomal RNA small subunit methyltransferase G	2071_0_05	R3	88752.34000000001	0.005040009278862316	-2.297568663999913
Q0K5L7	RSMG_CUPNH	Rsmg	Ribosomal RNA small subunit methyltransferase G	2071_0_5	R1	113893.90000000001	0.00595877048633293	-2.2248433419520754
Q0K5L7	RSMG_CUPNH	Rsmg	Ribosomal RNA small subunit methyltransferase G	2071_0_5	R2	96510.06666666667	0.005131002707634683	-2.2897977561669713
Q0K5L7	RSMG_CUPNH	Rsmg	Ribosomal RNA small subunit methyltransferase G	2071_0_5	R3	94614.05666666669	0.005060311258114008	-2.2958227690250412
Q0K5L7	RSMG_CUPNH	Rsmg	Ribosomal RNA small subunit methyltransferase G	2071_1_5	R1	98379.0	0.005732401529466301	-2.241663396794573
Q0K5L7	RSMG_CUPNH	Rsmg	Ribosomal RNA small subunit methyltransferase G	2071_1_5	R2	48017.46666666667	0.002689584481019082	-2.570314809789205
Q0K5L7	RSMG_CUPNH	Rsmg	Ribosomal RNA small subunit methyltransferase G	2071_1_5	R3	41543.14	0.0022788574566045736	-2.6422828392540874
Q0K5L7	RSMG_CUPNH	Rsmg	Ribosomal RNA small subunit methyltransferase G	2071_5	R1	95106.86666666665	0.0054825293320675435	-2.261019036126317
Q0K5L7	RSMG_CUPNH	Rsmg	Ribosomal RNA small subunit methyltransferase G	2071_5	R2	83385.26666666666	0.005072025518590614	-2.2948185700799497
Q0K5L7	RSMG_CUPNH	Rsmg	Ribosomal RNA small subunit methyltransferase G	2071_5	R3	50721.5	0.0032063378663348637	-2.4939907159951007
Q0K5L7	RSMG_CUPNH	Rsmg	Ribosomal RNA small subunit methyltransferase G	2074_0_05	R1	0.0	1e-05	-5.0
Q0K5L7	RSMG_CUPNH	Rsmg	Ribosomal RNA small subunit methyltransferase G	2074_0_05	R2	86279.0	0.0046613361694696	-2.331489575187782
Q0K5L7	RSMG_CUPNH	Rsmg	Ribosomal RNA small subunit methyltransferase G	2074_0_05	R3	26534.3	0.0012801451987984119	-2.892740768273538
Q0K5L7	RSMG_CUPNH	Rsmg	Ribosomal RNA small subunit methyltransferase G	2074_0_5	R1	139522.66666666666	0.006464820746086991	-2.189443512556913
Q0K5L7	RSMG_CUPNH	Rsmg	Ribosomal RNA small subunit methyltransferase G	2074_0_5	R2	67270.37333333334	0.0036134909108316623	-2.4420730333440988
Q0K5L7	RSMG_CUPNH	Rsmg	Ribosomal RNA small subunit methyltransferase G	2074_0_5	R3	9850.033333333333	0.00039131172769617706	-3.407477136005757
Q0K5L7	RSMG_CUPNH	Rsmg	Ribosomal RNA small subunit methyltransferase G	2074_1_5	R1	75240.16666666667	0.004289080144086481	-2.3676358386270198
Q0K5L7	RSMG_CUPNH	Rsmg	Ribosomal RNA small subunit methyltransferase G	2074_1_5	R2	80523.93333333333	0.004573783331410635	-2.339724412576128
Q0K5L7	RSMG_CUPNH	Rsmg	Ribosomal RNA small subunit methyltransferase G	2074_1_5	R3	47877.18666666667	0.0027164071912297947	-2.566005128482393
Q0K5L7	RSMG_CUPNH	Rsmg	Ribosomal RNA small subunit methyltransferase G	2074_5	R1	102700.09999999999	0.006024588767816652	-2.2200725922324724
Q0K5L7	RSMG_CUPNH	Rsmg	Ribosomal RNA small subunit methyltransferase G	2074_5	R2	60858.666666666664	0.0036277630349882944	-2.4403610887448073
Q0K5L7	RSMG_CUPNH	Rsmg	Ribosomal RNA small subunit methyltransferase G	2074_5	R3	64498.700000000004	0.0038322645223855564	-2.4165445213451964
Q0K5L8	Q0K5L8_CUPNH	Para2	ATPase involved in chromosome partitioning	2071_0_05	R1	376424.11333333334	0.025439178972901478	-1.594496909269389
Q0K5L8	Q0K5L8_CUPNH	Para2	ATPase involved in chromosome partitioning	2071_0_05	R2	323181.49666666664	0.020158903078634743	-1.6955331031717888
Q0K5L8	Q0K5L8_CUPNH	Para2	ATPase involved in chromosome partitioning	2071_0_05	R3	216840.37333333332	0.012313787936543065	-1.909608329937504
Q0K5L8	Q0K5L8_CUPNH	Para2	ATPase involved in chromosome partitioning	2071_0_5	R1	363192.3333333333	0.019001717885936454	-1.7212071340652306
Q0K5L8	Q0K5L8_CUPNH	Para2	ATPase involved in chromosome partitioning	2071_0_5	R2	479053.3333333333	0.02546909390213615	-1.5939865053819733
Q0K5L8	Q0K5L8_CUPNH	Para2	ATPase involved in chromosome partitioning	2071_0_5	R3	436739.0	0.02335842428090357	-1.6315564573297503
Q0K5L8	Q0K5L8_CUPNH	Para2	ATPase involved in chromosome partitioning	2071_1_5	R1	311002.3333333333	0.018121654532650144	-1.7418021531494612
Q0K5L8	Q0K5L8_CUPNH	Para2	ATPase involved in chromosome partitioning	2071_1_5	R2	310198.6666666667	0.017375042413027713	-1.7600741266099973
Q0K5L8	Q0K5L8_CUPNH	Para2	ATPase involved in chromosome partitioning	2071_1_5	R3	277213.0	0.015206575914043178	-1.8179685656344386
Q0K5L8	Q0K5L8_CUPNH	Para2	ATPase involved in chromosome partitioning	2071_5	R1	303838.6666666667	0.017515080252350795	-1.7565878684477296
Q0K5L8	Q0K5L8_CUPNH	Para2	ATPase involved in chromosome partitioning	2071_5	R2	263396.6666666667	0.016021470797539444	-1.7952976174693278
Q0K5L8	Q0K5L8_CUPNH	Para2	ATPase involved in chromosome partitioning	2071_5	R3	297972.6666666667	0.018836214312788653	-1.7250063769290378
Q0K5L8	Q0K5L8_CUPNH	Para2	ATPase involved in chromosome partitioning	2074_0_05	R1	289007.0	0.015491544333260776	-1.809905285792643
Q0K5L8	Q0K5L8_CUPNH	Para2	ATPase involved in chromosome partitioning	2074_0_05	R2	311731.6666666667	0.01684171227068434	-1.773613756547378
Q0K5L8	Q0K5L8_CUPNH	Para2	ATPase involved in chromosome partitioning	2074_0_05	R3	283161.10000000003	0.013661084809151817	-1.8645148125196196
Q0K5L8	Q0K5L8_CUPNH	Para2	ATPase involved in chromosome partitioning	2074_0_5	R1	586688.6666666666	0.027184379100366834	-1.5656805819693869
Q0K5L8	Q0K5L8_CUPNH	Para2	ATPase involved in chromosome partitioning	2074_0_5	R2	359524.3333333333	0.019312185236217107	-1.7141685816149361
Q0K5L8	Q0K5L8_CUPNH	Para2	ATPase involved in chromosome partitioning	2074_0_5	R3	413333.3333333333	0.01642047039919525	-1.7846144057519875
Q0K5L8	Q0K5L8_CUPNH	Para2	ATPase involved in chromosome partitioning	2074_1_5	R1	379806.6666666667	0.021650951941782067	-1.6645230039769303
Q0K5L8	Q0K5L8_CUPNH	Para2	ATPase involved in chromosome partitioning	2074_1_5	R2	313929.6666666667	0.017831298313403677	-1.7488170342885117
Q0K5L8	Q0K5L8_CUPNH	Para2	ATPase involved in chromosome partitioning	2074_1_5	R3	319963.6666666667	0.018153773552252436	-1.741033086188211
Q0K5L8	Q0K5L8_CUPNH	Para2	ATPase involved in chromosome partitioning	2074_5	R1	338303.0	0.019845515767936712	-1.7023376096689815
Q0K5L8	Q0K5L8_CUPNH	Para2	ATPase involved in chromosome partitioning	2074_5	R2	314701.3333333333	0.01875923227798061	-1.7267849391050951
Q0K5L8	Q0K5L8_CUPNH	Para2	ATPase involved in chromosome partitioning	2074_5	R3	330144.6666666667	0.019615925488753603	-1.707391196829532
Q0K5L9	Q0K5L9_CUPNH	Parb4	Chromosome partitioning protein ParB	2071_0_05	R1	137601.44666666668	0.00929926565459885	-2.03155134550494
Q0K5L9	Q0K5L9_CUPNH	Parb4	Chromosome partitioning protein ParB	2071_0_05	R2	119264.49666666666	0.007439291710147794	-2.1284684113650667
Q0K5L9	Q0K5L9_CUPNH	Parb4	Chromosome partitioning protein ParB	2071_0_05	R3	152115.37333333332	0.008638227375837134	-2.0635753686177924
Q0K5L9	Q0K5L9_CUPNH	Parb4	Chromosome partitioning protein ParB	2071_0_5	R1	251291.0	0.013147195717076053	-1.8811668718492864
Q0K5L9	Q0K5L9_CUPNH	Parb4	Chromosome partitioning protein ParB	2071_0_5	R2	270747.0	0.014394390534223724	-1.8418067186446676
Q0K5L9	Q0K5L9_CUPNH	Parb4	Chromosome partitioning protein ParB	2071_0_5	R3	279774.6666666667	0.014963388584597141	-1.8249700457131073
Q0K5L9	Q0K5L9_CUPNH	Parb4	Chromosome partitioning protein ParB	2071_1_5	R1	265080.3333333333	0.01544584625002731	-1.8111882925001763
Q0K5L9	Q0K5L9_CUPNH	Parb4	Chromosome partitioning protein ParB	2071_1_5	R2	265174.3333333333	0.014853111194910621	-1.828182567676024
Q0K5L9	Q0K5L9_CUPNH	Parb4	Chromosome partitioning protein ParB	2071_1_5	R3	242988.66666666666	0.013329193096711912	-1.8751961404775326
Q0K5L9	Q0K5L9_CUPNH	Parb4	Chromosome partitioning protein ParB	2071_5	R1	282290.6666666667	0.016272924494434352	-1.7885343906611217
Q0K5L9	Q0K5L9_CUPNH	Parb4	Chromosome partitioning protein ParB	2071_5	R2	258146.33333333334	0.01570211192621477	-1.8040419312712017
Q0K5L9	Q0K5L9_CUPNH	Parb4	Chromosome partitioning protein ParB	2071_5	R3	224798.33333333334	0.01421053021806598	-1.8473897175345768
Q0K5L9	Q0K5L9_CUPNH	Parb4	Chromosome partitioning protein ParB	2074_0_05	R1	34952.666666666664	0.0018735559527359297	-2.7273333324065296
Q0K5L9	Q0K5L9_CUPNH	Parb4	Chromosome partitioning protein ParB	2074_0_05	R2	0.0	1e-05	-5.0
Q0K5L9	Q0K5L9_CUPNH	Parb4	Chromosome partitioning protein ParB	2074_0_05	R3	26534.3	0.0012801451987984119	-2.892740768273538
Q0K5L9	Q0K5L9_CUPNH	Parb4	Chromosome partitioning protein ParB	2074_0_5	R1	262000.66666666666	0.012139872221636311	-1.9157858844082327
Q0K5L9	Q0K5L9_CUPNH	Parb4	Chromosome partitioning protein ParB	2074_0_5	R2	150054.60666666666	0.008060323296135815	-2.0936475384787854
Q0K5L9	Q0K5L9_CUPNH	Parb4	Chromosome partitioning protein ParB	2074_0_5	R3	71326.66666666667	0.0028335905290482258	-2.5476629077311346
Q0K5L9	Q0K5L9_CUPNH	Parb4	Chromosome partitioning protein ParB	2074_1_5	R1	231881.0	0.013218420917341368	-1.878820422902254
Q0K5L9	Q0K5L9_CUPNH	Parb4	Chromosome partitioning protein ParB	2074_1_5	R2	235393.66666666666	0.01337043018580353	-1.873854619341224
Q0K5L9	Q0K5L9_CUPNH	Parb4	Chromosome partitioning protein ParB	2074_1_5	R3	201402.0	0.011426942124587308	-1.9420699722374908
Q0K5L9	Q0K5L9_CUPNH	Parb4	Chromosome partitioning protein ParB	2074_5	R1	285285.0	0.016735376174186526	-1.776364521218524
Q0K5L9	Q0K5L9_CUPNH	Parb4	Chromosome partitioning protein ParB	2074_5	R2	264169.3333333333	0.01574703809554653	-1.8028011218571116
Q0K5L9	Q0K5L9_CUPNH	Parb4	Chromosome partitioning protein ParB	2074_5	R3	298844.3333333333	0.017756180145480395	-1.750650457485869
Q0K5M1	Q0K5M1_CUPNH	Atpb	ATP synthase subunit a	2071_0_05	R1	184841.89333333334	0.012491829932352629	-1.9033739370213758
Q0K5M1	Q0K5M1_CUPNH	Atpb	ATP synthase subunit a	2071_0_05	R2	249249.99333333332	0.015547320962930818	-1.808344435656674
Q0K5M1	Q0K5M1_CUPNH	Atpb	ATP synthase subunit a	2071_0_05	R3	213547.41333333333	0.012126789498474587	-1.9162541610169737
Q0K5M1	Q0K5M1_CUPNH	Atpb	ATP synthase subunit a	2071_0_5	R1	214653.41333333333	0.011230368124730912	-1.9496060075925972
Q0K5M1	Q0K5M1_CUPNH	Atpb	ATP synthase subunit a	2071_0_5	R2	220243.70666666667	0.011709359388894478	-1.9314668642340826
Q0K5M1	Q0K5M1_CUPNH	Atpb	ATP synthase subunit a	2071_0_5	R3	227434.8566666667	0.01216406109435267	-1.9149214072656884
Q0K5M1	Q0K5M1_CUPNH	Atpb	ATP synthase subunit a	2071_1_5	R1	185905.94999999998	0.010832469857559902	-1.9652725107601112
Q0K5M1	Q0K5M1_CUPNH	Atpb	ATP synthase subunit a	2071_1_5	R2	183173.19999999998	0.010260012246764464	-1.9888521208324819
Q0K5M1	Q0K5M1_CUPNH	Atpb	ATP synthase subunit a	2071_1_5	R3	262323.06666666665	0.01438978557019792	-1.8419456776668452
Q0K5M1	Q0K5M1_CUPNH	Atpb	ATP synthase subunit a	2071_5	R1	191875.96	0.011060879363270147	-1.9562103443302012
Q0K5M1	Q0K5M1_CUPNH	Atpb	ATP synthase subunit a	2071_5	R2	223126.81999999998	0.013572001028023032	-1.8673561161309051
Q0K5M1	Q0K5M1_CUPNH	Atpb	ATP synthase subunit a	2071_5	R3	283076.3333333333	0.01789454899066267	-1.7472792429758381
Q0K5M1	Q0K5M1_CUPNH	Atpb	ATP synthase subunit a	2074_0_05	R1	356666.6666666667	0.019118282529014905	-1.7185511246997565
Q0K5M1	Q0K5M1_CUPNH	Atpb	ATP synthase subunit a	2074_0_05	R2	0.0	1e-05	-5.0
Q0K5M1	Q0K5M1_CUPNH	Atpb	ATP synthase subunit a	2074_0_05	R3	72999.3	0.003521845438193015	-2.4532297076568783
Q0K5M1	Q0K5M1_CUPNH	Atpb	ATP synthase subunit a	2074_0_5	R1	408894.3333333333	0.018946230259533046	-1.7224771888804575
Q0K5M1	Q0K5M1_CUPNH	Atpb	ATP synthase subunit a	2074_0_5	R2	326642.60666666663	0.017545912588171973	-1.7558240385799366
Q0K5M1	Q0K5M1_CUPNH	Atpb	ATP synthase subunit a	2074_0_5	R3	546089.3333333334	0.021694460645120008	-1.6636511425737137
Q0K5M1	Q0K5M1_CUPNH	Atpb	ATP synthase subunit a	2074_1_5	R1	300656.3333333333	0.01713897199625882	-1.766015230822461
Q0K5M1	Q0K5M1_CUPNH	Atpb	ATP synthase subunit a	2074_1_5	R2	318148.0	0.018070900899711355	-1.7430201957500548
Q0K5M1	Q0K5M1_CUPNH	Atpb	ATP synthase subunit a	2074_1_5	R3	278900.32	0.015823963094551596	-1.8006847386293077
Q0K5M1	Q0K5M1_CUPNH	Atpb	ATP synthase subunit a	2074_5	R1	222619.66666666666	0.013059305135000717	-1.8840799305696145
Q0K5M1	Q0K5M1_CUPNH	Atpb	ATP synthase subunit a	2074_5	R2	282957.43333333335	0.016866989918529786	-1.7729624146493195
Q0K5M1	Q0K5M1_CUPNH	Atpb	ATP synthase subunit a	2074_5	R3	263664.86666666664	0.015665951628888404	-1.8050432187444705
Q0K5M3	ATPF_CUPNH	Atpf	ATP synthase subunit b	2071_0_05	R1	1357120.6666666667	0.09171579158794425	-1.0375558812432857
Q0K5M3	ATPF_CUPNH	Atpf	ATP synthase subunit b	2071_0_05	R2	1481041.3333333333	0.09238204848377399	-1.0344124119169702
Q0K5M3	ATPF_CUPNH	Atpf	ATP synthase subunit b	2071_0_05	R3	1624060.6666666667	0.09222608473686798	-1.0351462280234618
Q0K5M3	ATPF_CUPNH	Atpf	ATP synthase subunit b	2071_0_5	R1	1797231.6666666667	0.09402866187246442	-1.0267397443183552
Q0K5M3	ATPF_CUPNH	Atpf	ATP synthase subunit b	2071_0_5	R2	1839688.6666666667	0.09780790601330885	-1.0096260388813127
Q0K5M3	ATPF_CUPNH	Atpf	ATP synthase subunit b	2071_0_5	R3	1852833.3333333333	0.09909641026288203	-1.0039420774144086
Q0K5M3	ATPF_CUPNH	Atpf	ATP synthase subunit b	2071_1_5	R1	2085279.6666666667	0.12150621932084062	-0.9154014920443106
Q0K5M3	ATPF_CUPNH	Atpf	ATP synthase subunit b	2071_1_5	R2	2109486.3333333335	0.11815787251837205	-0.9275373372784479
Q0K5M3	ATPF_CUPNH	Atpf	ATP synthase subunit b	2071_1_5	R3	2041756.0	0.11200094372180648	-0.9507783179419051
Q0K5M3	ATPF_CUPNH	Atpf	ATP synthase subunit b	2071_5	R1	1958434.0	0.11289586363464506	-0.9473219697983035
Q0K5M3	ATPF_CUPNH	Atpf	ATP synthase subunit b	2071_5	R2	2565563.6666666665	0.1560539997901576	-0.8067250955373697
Q0K5M3	ATPF_CUPNH	Atpf	ATP synthase subunit b	2071_5	R3	2782050.0	0.17586609743475468	-0.7548178735391087
Q0K5M3	ATPF_CUPNH	Atpf	ATP synthase subunit b	2074_0_05	R1	1311781.6666666667	0.0703149883730338	-1.1529520907144266
Q0K5M3	ATPF_CUPNH	Atpf	ATP synthase subunit b	2074_0_05	R2	1476430.6666666667	0.07976610378246674	-1.0981816207743968
Q0K5M3	ATPF_CUPNH	Atpf	ATP synthase subunit b	2074_0_05	R3	1421466.3333333333	0.06857853050090824	-1.163811825173018
Q0K5M3	ATPF_CUPNH	Atpf	ATP synthase subunit b	2074_0_5	R1	2028525.3333333333	0.09399227360115701	-1.0269078450204638
Q0K5M3	ATPF_CUPNH	Atpf	ATP synthase subunit b	2074_0_5	R2	1990787.3333333333	0.10693700031592118	-0.9708720024361116
Q0K5M3	ATPF_CUPNH	Atpf	ATP synthase subunit b	2074_0_5	R3	2041465.3333333333	0.08110118002495952	-1.0909728267432197
Q0K5M3	ATPF_CUPNH	Atpf	ATP synthase subunit b	2074_1_5	R1	2519316.0	0.14361409219294718	-0.8428029426748234
Q0K5M3	ATPF_CUPNH	Atpf	ATP synthase subunit b	2074_1_5	R2	2233470.0	0.12686175940907476	-0.8966692697921417
Q0K5M3	ATPF_CUPNH	Atpf	ATP synthase subunit b	2074_1_5	R3	2489829.3333333335	0.14126540795076414	-0.8499641720178892
Q0K5M3	ATPF_CUPNH	Atpf	ATP synthase subunit b	2074_5	R1	2096714.6666666667	0.12299738393746878	-0.9101041255817726
Q0K5M3	ATPF_CUPNH	Atpf	ATP synthase subunit b	2074_5	R2	2355312.0	0.14039929360043515	-0.8526350772931424
Q0K5M3	ATPF_CUPNH	Atpf	ATP synthase subunit b	2074_5	R3	2270280.3333333335	0.13489131993827763	-0.8700159956519911
Q0K5M4	ATPD_CUPNH	Atph	ATP synthase subunit delta	2071_0_05	R1	132451.30666666667	0.008951213209086461	-2.048118098281426
Q0K5M4	ATPD_CUPNH	Atph	ATP synthase subunit delta	2071_0_05	R2	618108.3266666667	0.038555381350381675	-1.4139149969212175
Q0K5M4	ATPD_CUPNH	Atph	ATP synthase subunit delta	2071_0_05	R3	670727.7066666667	0.03808884211041694	-1.4192022295627338
Q0K5M4	ATPD_CUPNH	Atph	ATP synthase subunit delta	2071_0_5	R1	1133911.0	0.05932464689441892	-1.22676483806236
Q0K5M4	ATPD_CUPNH	Atph	ATP synthase subunit delta	2071_0_5	R2	932276.8533333334	0.049564933731111385	-1.3048254701420048
Q0K5M4	ATPD_CUPNH	Atph	ATP synthase subunit delta	2071_0_5	R3	1379190.3333333333	0.07376422295723721	-1.1321542281457702
Q0K5M4	ATPD_CUPNH	Atph	ATP synthase subunit delta	2071_1_5	R1	1439110.3333333333	0.08385487020472619	-1.0764717089479894
Q0K5M4	ATPD_CUPNH	Atph	ATP synthase subunit delta	2071_1_5	R2	1564404.6666666667	0.08762641608540706	-1.057364950558993
Q0K5M4	ATPD_CUPNH	Atph	ATP synthase subunit delta	2071_1_5	R3	1555254.0	0.08531377683088205	-1.06898083145255
Q0K5M4	ATPD_CUPNH	Atph	ATP synthase subunit delta	2071_5	R1	1300445.6666666667	0.07496547580784703	-1.1251386981838334
Q0K5M4	ATPD_CUPNH	Atph	ATP synthase subunit delta	2071_5	R2	683715.82	0.041587971414263916	-1.3810322632147196
Q0K5M4	ATPD_CUPNH	Atph	ATP synthase subunit delta	2071_5	R3	698558.0	0.04415904433487081	-1.3549803339333673
Q0K5M4	ATPD_CUPNH	Atph	ATP synthase subunit delta	2074_0_05	R1	264549.3333333333	0.01418054831082955	-1.8483069762217958
Q0K5M4	ATPD_CUPNH	Atph	ATP synthase subunit delta	2074_0_05	R2	131867.0	0.007124287679034849	-2.147258552025348
Q0K5M4	ATPD_CUPNH	Atph	ATP synthase subunit delta	2074_0_05	R3	218216.7666666667	0.010527850598871902	-1.9776602867758937
Q0K5M4	ATPD_CUPNH	Atph	ATP synthase subunit delta	2074_0_5	R1	935952.0	0.043367590739915224	-1.362834704146461
Q0K5M4	ATPD_CUPNH	Atph	ATP synthase subunit delta	2074_0_5	R2	1235582.6666666667	0.0663704765463045	-1.1780250640712702
Q0K5M4	ATPD_CUPNH	Atph	ATP synthase subunit delta	2074_0_5	R3	1097713.0	0.043608783443496335	-1.3604260286933705
Q0K5M4	ATPD_CUPNH	Atph	ATP synthase subunit delta	2074_1_5	R1	1039863.0	0.059277589929185	-1.2271094619405585
Q0K5M4	ATPD_CUPNH	Atph	ATP synthase subunit delta	2074_1_5	R2	1052558.6833333333	0.05978564585553683	-1.223403074774723
Q0K5M4	ATPD_CUPNH	Atph	ATP synthase subunit delta	2074_1_5	R3	1094083.9866666666	0.062075026042828524	-1.2070830895703477
Q0K5M4	ATPD_CUPNH	Atph	ATP synthase subunit delta	2074_5	R1	1128508.6666666667	0.06620052597401314	-1.1791385600058577
Q0K5M4	ATPD_CUPNH	Atph	ATP synthase subunit delta	2074_5	R2	915263.6666666666	0.05455853502981522	-1.263137299587082
Q0K5M4	ATPD_CUPNH	Atph	ATP synthase subunit delta	2074_5	R3	890247.3333333334	0.052895070314311475	-1.276584801217249
Q0K5M5	ATPA_CUPNH	Atpa	ATP synthase subunit alpha	2071_0_05	R1	2915479.78	0.19703151123482426	-0.7054643115997733
Q0K5M5	ATPA_CUPNH	Atpa	ATP synthase subunit alpha	2071_0_05	R2	3665699.1633333336	0.2286531713951646	-0.6408227706232589
Q0K5M5	ATPA_CUPNH	Atpa	ATP synthase subunit alpha	2071_0_05	R3	3808152.6999999997	0.21625486092338048	-0.6650341217892761
Q0K5M5	ATPA_CUPNH	Atpa	ATP synthase subunit alpha	2071_0_5	R1	4544390.5	0.2377561922962665	-0.6238681631599375
Q0K5M5	ATPA_CUPNH	Atpa	ATP synthase subunit alpha	2071_0_5	R2	4643058.7	0.2468503813564882	-0.6075661975070771
Q0K5M5	ATPA_CUPNH	Atpa	ATP synthase subunit alpha	2071_0_5	R3	4491189.566666666	0.24020550357116593	-0.619417046295285
Q0K5M5	ATPA_CUPNH	Atpa	ATP synthase subunit alpha	2071_1_5	R1	5442519.899999999	0.3171277345664296	-0.4987657748683904
Q0K5M5	ATPA_CUPNH	Atpa	ATP synthase subunit alpha	2071_1_5	R2	5388397.2	0.3018182859852389	-0.5202544515653715
Q0K5M5	ATPA_CUPNH	Atpa	ATP synthase subunit alpha	2071_1_5	R3	5320092.566666666	0.2918347677949933	-0.5348629695980193
Q0K5M5	ATPA_CUPNH	Atpa	ATP synthase subunit alpha	2071_5	R1	5660985.533333334	0.3263331063538003	-0.4863388649880046
Q0K5M5	ATPA_CUPNH	Atpa	ATP synthase subunit alpha	2071_5	R2	6019981.5	0.36617379796243066	-0.4363127354233313
Q0K5M5	ATPA_CUPNH	Atpa	ATP synthase subunit alpha	2071_5	R3	6123438.466666666	0.38709053612067523	-0.4121874465079921
Q0K5M5	ATPA_CUPNH	Atpa	ATP synthase subunit alpha	2074_0_05	R1	3910000.0	0.20958640566854655	-0.6786368902694369
Q0K5M5	ATPA_CUPNH	Atpa	ATP synthase subunit alpha	2074_0_05	R2	4646666.666666667	0.251042262900614	-0.6002531589992497
Q0K5M5	ATPA_CUPNH	Atpa	ATP synthase subunit alpha	2074_0_05	R3	5042178.100000001	0.2432594824887598	-0.6139302215127389
Q0K5M5	ATPA_CUPNH	Atpa	ATP synthase subunit alpha	2074_0_5	R1	5657007.466666666	0.2621189811304902	-0.5815015288368584
Q0K5M5	ATPA_CUPNH	Atpa	ATP synthase subunit alpha	2074_0_5	R2	6183854.633333333	0.3321715252081391	-0.47863759938314554
Q0K5M5	ATPA_CUPNH	Atpa	ATP synthase subunit alpha	2074_0_5	R3	5228290.333333333	0.20770399997636774	-0.6825551397146028
Q0K5M5	ATPA_CUPNH	Atpa	ATP synthase subunit alpha	2074_1_5	R1	5945171.333333333	0.33890563310366784	-0.4699212124978025
Q0K5M5	ATPA_CUPNH	Atpa	ATP synthase subunit alpha	2074_1_5	R2	6193066.766666667	0.351768031877394	-0.453743631081185
Q0K5M5	ATPA_CUPNH	Atpa	ATP synthase subunit alpha	2074_1_5	R3	6267925.166666667	0.3556231721668318	-0.44900994844334585
Q0K5M5	ATPA_CUPNH	Atpa	ATP synthase subunit alpha	2074_5	R1	5780624.2	0.33910272362236377	-0.4696687220195749
Q0K5M5	ATPA_CUPNH	Atpa	ATP synthase subunit alpha	2074_5	R2	5989207.0	0.357014455845672	-0.44731419854634474
Q0K5M5	ATPA_CUPNH	Atpa	ATP synthase subunit alpha	2074_5	R3	5413861.3	0.32167080249844016	-0.49258835746694674
Q0K5M6	ATPG_CUPNH	Atpg	ATP synthase gamma chain	2071_0_05	R1	1256198.0	0.08489532050541738	-1.0711162477381988
Q0K5M6	ATPG_CUPNH	Atpg	ATP synthase gamma chain	2071_0_05	R2	1117009.3333333333	0.06967503746609012	-1.1569227890830929
Q0K5M6	ATPG_CUPNH	Atpg	ATP synthase gamma chain	2071_0_05	R3	1206350.5333333334	0.06850543750801955	-1.1642749557191598
Q0K5M6	ATPG_CUPNH	Atpg	ATP synthase gamma chain	2071_0_5	R1	1148108.3333333333	0.06006743163399932	-1.2213609372390608
Q0K5M6	ATPG_CUPNH	Atpg	ATP synthase gamma chain	2071_0_5	R2	1210172.6666666667	0.06433939426048285	-1.191523032190159
Q0K5M6	ATPG_CUPNH	Atpg	ATP synthase gamma chain	2071_0_5	R3	1122427.7333333334	0.060031605191780205	-1.2216200438403249
Q0K5M6	ATPG_CUPNH	Atpg	ATP synthase gamma chain	2071_1_5	R1	1307451.3333333333	0.0761832913823352	-1.1181402682423156
Q0K5M6	ATPG_CUPNH	Atpg	ATP synthase gamma chain	2071_1_5	R2	1316253.6666666667	0.07372682652183088	-1.1323744593522769
Q0K5M6	ATPG_CUPNH	Atpg	ATP synthase gamma chain	2071_1_5	R3	1220481.9666666666	0.06694978834988756	-1.1742507915962772
Q0K5M6	ATPG_CUPNH	Atpg	ATP synthase gamma chain	2071_5	R1	1314770.0	0.07579121616093383	-1.120381124102574
Q0K5M6	ATPG_CUPNH	Atpg	ATP synthase gamma chain	2071_5	R2	1059879.6666666667	0.06446866372039323	-1.1906513315707148
Q0K5M6	ATPG_CUPNH	Atpg	ATP synthase gamma chain	2071_5	R3	950455.9	0.06008266203585033	-1.2212508336292431
Q0K5M6	ATPG_CUPNH	Atpg	ATP synthase gamma chain	2074_0_05	R1	1030998.0	0.055264236591166284	-1.2575558248549261
Q0K5M6	ATPG_CUPNH	Atpg	ATP synthase gamma chain	2074_0_05	R2	1083574.3333333333	0.05854152496291769	-1.2325359687086124
Q0K5M6	ATPG_CUPNH	Atpg	ATP synthase gamma chain	2074_0_05	R3	1100216.7666666666	0.05307987063860158	-1.2750701442290406
Q0K5M6	ATPG_CUPNH	Atpg	ATP synthase gamma chain	2074_0_5	R1	982929.3333333334	0.04554429826984473	-1.3415659849903891
Q0K5M6	ATPG_CUPNH	Atpg	ATP synthase gamma chain	2074_0_5	R2	890466.6666666666	0.04783224838748084	-1.3202792043396998
Q0K5M6	ATPG_CUPNH	Atpg	ATP synthase gamma chain	2074_0_5	R3	1176666.6666666667	0.046745371378354224	-1.3302613855264
Q0K5M6	ATPG_CUPNH	Atpg	ATP synthase gamma chain	2074_1_5	R1	1027119.3333333334	0.058551134764551885	-1.2324646835598934
Q0K5M6	ATPG_CUPNH	Atpg	ATP synthase gamma chain	2074_1_5	R2	931743.3333333334	0.05292329808967333	-1.2763530991497962
Q0K5M6	ATPG_CUPNH	Atpg	ATP synthase gamma chain	2074_1_5	R3	1050554.5	0.05960529423851182	-1.2247151638091494
Q0K5M6	ATPG_CUPNH	Atpg	ATP synthase gamma chain	2074_5	R1	1310736.0	0.07689033782024485	-1.1141282310047174
Q0K5M6	ATPG_CUPNH	Atpg	ATP synthase gamma chain	2074_5	R2	1105763.6666666667	0.06591417089923843	-1.1810212063205006
Q0K5M6	ATPG_CUPNH	Atpg	ATP synthase gamma chain	2074_5	R3	983075.5	0.05841056271640268	-1.2335086098285926
Q0K5M7	ATPB_CUPNH	Atpd	ATP synthase subunit beta	2071_0_05	R1	9013298.333333334	0.6091291745563022	-0.21529059924199895
Q0K5M7	ATPB_CUPNH	Atpd	ATP synthase subunit beta	2071_0_05	R2	8856686.0	0.5524483193295273	-0.25770834330765624
Q0K5M7	ATPB_CUPNH	Atpd	ATP synthase subunit beta	2071_0_05	R3	9425574.0	0.5352532724050248	-0.27144066885725043
Q0K5M7	ATPB_CUPNH	Atpd	ATP synthase subunit beta	2071_0_5	R1	8847514.333333334	0.4628896480573081	-0.334522531556483
Q0K5M7	ATPB_CUPNH	Atpd	ATP synthase subunit beta	2071_0_5	R2	9263371.666666666	0.4924914751914626	-0.30760128254575886
Q0K5M7	ATPB_CUPNH	Atpd	ATP synthase subunit beta	2071_0_5	R3	8991641.333333334	0.4809063840090066	-0.31793945764966697
Q0K5M7	ATPB_CUPNH	Atpd	ATP synthase subunit beta	2071_1_5	R1	10505621.666666666	0.6121473252421178	-0.21314404380255406
Q0K5M7	ATPB_CUPNH	Atpd	ATP synthase subunit beta	2071_1_5	R2	10825491.666666666	0.6063642338357721	-0.21726642331574478
Q0K5M7	ATPB_CUPNH	Atpd	ATP synthase subunit beta	2071_1_5	R3	9910213.666666666	0.5436268012198376	-0.2646991403594147
Q0K5M7	ATPB_CUPNH	Atpd	ATP synthase subunit beta	2071_5	R1	10753849.0	0.6199162546460918	-0.20766697598823586
Q0K5M7	ATPB_CUPNH	Atpd	ATP synthase subunit beta	2071_5	R2	9079871.666666666	0.5522958987822136	-0.2578281817317218
Q0K5M7	ATPB_CUPNH	Atpd	ATP synthase subunit beta	2071_5	R3	8764410.333333334	0.5540384398699414	-0.25646010233970323
Q0K5M7	ATPB_CUPNH	Atpd	ATP synthase subunit beta	2074_0_05	R1	8926668.0	0.4784931613085507	-0.3201242648404995
Q0K5M7	ATPB_CUPNH	Atpd	ATP synthase subunit beta	2074_0_05	R2	8851497.333333334	0.478213756230721	-0.32037793518560204
Q0K5M7	ATPB_CUPNH	Atpd	ATP synthase subunit beta	2074_0_05	R3	9397388.0	0.45337623865886084	-0.3435412448838591
Q0K5M7	ATPB_CUPNH	Atpd	ATP synthase subunit beta	2074_0_5	R1	10415384.666666666	0.4825996841961856	-0.3164129666209728
Q0K5M7	ATPB_CUPNH	Atpd	ATP synthase subunit beta	2074_0_5	R2	8272704.333333333	0.4443760371058499	-0.352249368347937
Q0K5M7	ATPB_CUPNH	Atpd	ATP synthase subunit beta	2074_0_5	R3	8961907.333333334	0.35602919537257466	-0.448514387225665
Q0K5M7	ATPB_CUPNH	Atpd	ATP synthase subunit beta	2074_1_5	R1	10071415.0	0.574122945404003	-0.24099509576744602
Q0K5M7	ATPB_CUPNH	Atpd	ATP synthase subunit beta	2074_1_5	R2	9144440.0	0.5194069081790754	-0.284492278495509
Q0K5M7	ATPB_CUPNH	Atpd	ATP synthase subunit beta	2074_1_5	R3	9750513.0	0.5532147036078895	-0.2571062855205928
Q0K5M7	ATPB_CUPNH	Atpd	ATP synthase subunit beta	2074_5	R1	9977957.333333334	0.5853264960419104	-0.23260181618251558
Q0K5M7	ATPB_CUPNH	Atpd	ATP synthase subunit beta	2074_5	R2	9110780.666666666	0.5430903293272831	-0.26512793051098227
Q0K5M7	ATPB_CUPNH	Atpd	ATP synthase subunit beta	2074_5	R3	9530898.0	0.5662892782625921	-0.2469616609330203
Q0K5M8	ATPE_CUPNH	Atpc	ATP synthase epsilon chain	2071_0_05	R1	1142209.6666666667	0.07719185648763383	-1.1124285140299652
Q0K5M8	ATPE_CUPNH	Atpc	ATP synthase epsilon chain	2071_0_05	R2	1456443.3333333333	0.09084771343352295	-1.0416859990736183
Q0K5M8	ATPE_CUPNH	Atpc	ATP synthase epsilon chain	2071_0_05	R3	2395990.3333333335	0.13606191692595837	-0.8662634147182307
Q0K5M8	ATPE_CUPNH	Atpc	ATP synthase epsilon chain	2071_0_5	R1	3388270.0	0.17726957524263615	-0.7513657959166822
Q0K5M8	ATPE_CUPNH	Atpc	ATP synthase epsilon chain	2071_0_5	R2	3482500.3333333335	0.1851487544961322	-0.7324792051229175
Q0K5M8	ATPE_CUPNH	Atpc	ATP synthase epsilon chain	2071_0_5	R3	3746785.3333333335	0.2003919995820541	-0.6981196211616998
Q0K5M8	ATPE_CUPNH	Atpc	ATP synthase epsilon chain	2071_1_5	R1	3749680.3333333335	0.2184884302321604	-0.6605715555785255
Q0K5M8	ATPE_CUPNH	Atpc	ATP synthase epsilon chain	2071_1_5	R2	3924856.3333333335	0.2198415163724337	-0.6578902890332562
Q0K5M8	ATPE_CUPNH	Atpc	ATP synthase epsilon chain	2071_1_5	R3	3983010.6666666665	0.21848886621157879	-0.660570688973065
Q0K5M8	ATPE_CUPNH	Atpc	ATP synthase epsilon chain	2071_5	R1	3605402.6666666665	0.20783700027878685	-0.6822771344185237
Q0K5M8	ATPE_CUPNH	Atpc	ATP synthase epsilon chain	2071_5	R2	3045691.0	0.18525841663965137	-0.7322220520821192
Q0K5M8	ATPE_CUPNH	Atpc	ATP synthase epsilon chain	2071_5	R3	2489211.3333333335	0.15735442672981995	-0.8031210349096979
Q0K5M8	ATPE_CUPNH	Atpc	ATP synthase epsilon chain	2074_0_05	R1	1257462.6666666667	0.06740334541407988	-1.1713185476958614
Q0K5M8	ATPE_CUPNH	Atpc	ATP synthase epsilon chain	2074_0_05	R2	1536623.0	0.08301807356064493	-1.0808273486699629
Q0K5M8	ATPE_CUPNH	Atpc	ATP synthase epsilon chain	2074_0_05	R3	1573846.3333333333	0.0759300915141214	-1.1195860766918977
Q0K5M8	ATPE_CUPNH	Atpc	ATP synthase epsilon chain	2074_0_5	R1	3211575.6666666665	0.1488092328904371	-0.8273701220900583
Q0K5M8	ATPE_CUPNH	Atpc	ATP synthase epsilon chain	2074_0_5	R2	2821679.3333333335	0.15156913986129522	-0.8193892139562741
Q0K5M8	ATPE_CUPNH	Atpc	ATP synthase epsilon chain	2074_0_5	R3	3578334.3333333335	0.142156289513526	-0.8472339207741616
Q0K5M8	ATPE_CUPNH	Atpc	ATP synthase epsilon chain	2074_1_5	R1	3202994.6666666665	0.18258732582660722	-0.7385293720076462
Q0K5M8	ATPE_CUPNH	Atpc	ATP synthase epsilon chain	2074_1_5	R2	2869021.0	0.16296124498720962	-0.7879156660831881
Q0K5M8	ATPE_CUPNH	Atpc	ATP synthase epsilon chain	2074_1_5	R3	3402080.3333333335	0.19302377867248935	-0.7143891867946471
Q0K5M8	ATPE_CUPNH	Atpc	ATP synthase epsilon chain	2074_5	R1	3272261.3333333335	0.19195725100716304	-0.716795478165374
Q0K5M8	ATPE_CUPNH	Atpc	ATP synthase epsilon chain	2074_5	R2	2852467.3333333335	0.17003454260765327	-0.7694628425041192
Q0K5M8	ATPE_CUPNH	Atpc	ATP synthase epsilon chain	2074_5	R3	3013204.6666666665	0.17903302458426698	-0.7470668513003986
Q0K5N0	Q0K5N0_CUPNH	H16_a3634	Esterase/lipase	2071_0_05	R1	91909.44666666666	0.006211347201828241	-2.20681419388701
Q0K5N0	Q0K5N0_CUPNH	H16_a3634	Esterase/lipase	2071_0_05	R2	166310.33333333334	0.010373842330769486	-1.984060357016922
Q0K5N0	Q0K5N0_CUPNH	H16_a3634	Esterase/lipase	2071_0_05	R3	127886.70666666667	0.007262345851874363	-2.1389230726932946
Q0K5N0	Q0K5N0_CUPNH	H16_a3634	Esterase/lipase	2071_0_5	R1	267163.0	0.013977596688147166	-1.854567494885169
Q0K5N0	Q0K5N0_CUPNH	H16_a3634	Esterase/lipase	2071_0_5	R2	225454.66666666666	0.011986402507740555	-1.9213111426285565
Q0K5N0	Q0K5N0_CUPNH	H16_a3634	Esterase/lipase	2071_0_5	R3	238094.66666666666	0.012734187336190056	-1.8950287653976403
Q0K5N0	Q0K5N0_CUPNH	H16_a3634	Esterase/lipase	2071_1_5	R1	222503.33333333334	0.012964946262020863	-1.8872292789838063
Q0K5N0	Q0K5N0_CUPNH	H16_a3634	Esterase/lipase	2071_1_5	R2	227946.33333333334	0.01276787309281628	-1.893881442672819
Q0K5N0	Q0K5N0_CUPNH	H16_a3634	Esterase/lipase	2071_1_5	R3	156827.66666666666	0.008602813787913716	-2.0653594775127235
Q0K5N0	Q0K5N0_CUPNH	H16_a3634	Esterase/lipase	2071_5	R1	205211.0	0.011829590924345242	-1.9270302733239968
Q0K5N0	Q0K5N0_CUPNH	H16_a3634	Esterase/lipase	2071_5	R2	167432.33333333334	0.010184305948179135	-1.992068562456314
Q0K5N0	Q0K5N0_CUPNH	H16_a3634	Esterase/lipase	2071_5	R3	198248.0	0.012532162284734364	-1.9019739898748924
Q0K5N0	Q0K5N0_CUPNH	H16_a3634	Esterase/lipase	2074_0_05	R1	138098.86666666667	0.007402466775336707	-2.1306235331882832
Q0K5N0	Q0K5N0_CUPNH	H16_a3634	Esterase/lipase	2074_0_05	R2	58870.833333333336	0.0031805740069250138	-2.497494494624402
Q0K5N0	Q0K5N0_CUPNH	H16_a3634	Esterase/lipase	2074_0_05	R3	117105.26666666666	0.0056497343015395555	-2.247971975913043
Q0K5N0	Q0K5N0_CUPNH	H16_a3634	Esterase/lipase	2074_0_5	R1	397607.6666666667	0.018423259486653836	-1.7346335309341432
Q0K5N0	Q0K5N0_CUPNH	H16_a3634	Esterase/lipase	2074_0_5	R2	241684.66666666666	0.012982317519778594	-1.8866477731588782
Q0K5N0	Q0K5N0_CUPNH	H16_a3634	Esterase/lipase	2074_0_5	R3	150572.33333333334	0.00598177873170426	-2.223169655727493
Q0K5N0	Q0K5N0_CUPNH	H16_a3634	Esterase/lipase	2074_1_5	R1	191709.0	0.010928408345843757	-1.9614430857129301
Q0K5N0	Q0K5N0_CUPNH	H16_a3634	Esterase/lipase	2074_1_5	R2	158351.33333333334	0.008994402768534852	-2.0460276686653796
Q0K5N0	Q0K5N0_CUPNH	H16_a3634	Esterase/lipase	2074_1_5	R3	178815.0	0.010145423858790277	-1.9937298041566673
Q0K5N0	Q0K5N0_CUPNH	H16_a3634	Esterase/lipase	2074_5	R1	222190.0	0.013034100047820617	-1.8849189497475345
Q0K5N0	Q0K5N0_CUPNH	H16_a3634	Esterase/lipase	2074_5	R2	179511.66666666666	0.010700625306981317	-1.9705908429281918
Q0K5N0	Q0K5N0_CUPNH	H16_a3634	Esterase/lipase	2074_5	R3	215000.33333333334	0.012774492349991581	-1.8936563494302747
Q0K5N1	DCUP_CUPNH	Heme	Uroporphyrinogen decarboxylase	2071_0_05	R1	359780.6666666667	0.024314395507968812	-1.6141365231682647
Q0K5N1	DCUP_CUPNH	Heme	Uroporphyrinogen decarboxylase	2071_0_05	R2	255476.22999999998	0.01593569128364083	-1.7976290922681384
Q0K5N1	DCUP_CUPNH	Heme	Uroporphyrinogen decarboxylase	2071_0_05	R3	339664.8	0.019288660374508576	-1.7146979336915962
Q0K5N1	DCUP_CUPNH	Heme	Uroporphyrinogen decarboxylase	2071_0_5	R1	380946.0	0.01993056504067895	-1.7004803886768145
Q0K5N1	DCUP_CUPNH	Heme	Uroporphyrinogen decarboxylase	2071_0_5	R2	379258.0	0.02016342845988551	-1.695435621303108
Q0K5N1	DCUP_CUPNH	Heme	Uroporphyrinogen decarboxylase	2071_0_5	R3	340555.6666666667	0.018214182276522065	-1.7395903215818727
Q0K5N1	DCUP_CUPNH	Heme	Uroporphyrinogen decarboxylase	2071_1_5	R1	378047.06666666665	0.022028253826225603	-1.6570199278919522
Q0K5N1	DCUP_CUPNH	Heme	Uroporphyrinogen decarboxylase	2071_1_5	R2	399089.6666666667	0.022354060897320942	-1.6506435702906146
Q0K5N1	DCUP_CUPNH	Heme	Uroporphyrinogen decarboxylase	2071_1_5	R3	398274.3333333333	0.0218474201586804	-1.6605998391053787
Q0K5N1	DCUP_CUPNH	Heme	Uroporphyrinogen decarboxylase	2071_5	R1	358748.6666666667	0.020680421475071785	-1.6844406143966315
Q0K5N1	DCUP_CUPNH	Heme	Uroporphyrinogen decarboxylase	2071_5	R2	288025.39999999997	0.017519547963336476	-1.7564771036223465
Q0K5N1	DCUP_CUPNH	Heme	Uroporphyrinogen decarboxylase	2071_5	R3	287158.39999999997	0.018152595084059687	-1.7410612797119709
Q0K5N1	DCUP_CUPNH	Heme	Uroporphyrinogen decarboxylase	2074_0_05	R1	245941.0	0.013183092121874171	-1.8799827131133287
Q0K5N1	DCUP_CUPNH	Heme	Uroporphyrinogen decarboxylase	2074_0_05	R2	223276.0	0.012062778828851683	-1.9185526348973
Q0K5N1	DCUP_CUPNH	Heme	Uroporphyrinogen decarboxylase	2074_0_05	R3	254987.53333333333	0.012301853320046758	-1.9100294555494741
Q0K5N1	DCUP_CUPNH	Heme	Uroporphyrinogen decarboxylase	2074_0_5	R1	403652.0	0.018703325317268687	-1.728081172150587
Q0K5N1	DCUP_CUPNH	Heme	Uroporphyrinogen decarboxylase	2074_0_5	R2	326028.5333333333	0.01751292706574015	-1.7566412609833768
Q0K5N1	DCUP_CUPNH	Heme	Uroporphyrinogen decarboxylase	2074_0_5	R3	348592.0	0.013848495042087752	-1.8585974201323536
Q0K5N1	DCUP_CUPNH	Heme	Uroporphyrinogen decarboxylase	2074_1_5	R1	332677.2	0.01896432764738188	-1.722062549966626
Q0K5N1	DCUP_CUPNH	Heme	Uroporphyrinogen decarboxylase	2074_1_5	R2	329719.06666666665	0.018728140923339624	-1.7275053313704611
Q0K5N1	DCUP_CUPNH	Heme	Uroporphyrinogen decarboxylase	2074_1_5	R3	317839.6533333333	0.018033263440973245	-1.7439256728252077
Q0K5N1	DCUP_CUPNH	Heme	Uroporphyrinogen decarboxylase	2074_5	R1	316253.76666666666	0.018552064607918674	-1.7316077519286228
Q0K5N1	DCUP_CUPNH	Heme	Uroporphyrinogen decarboxylase	2074_5	R2	290287.76666666666	0.017303948428423897	-1.7618547879104063
Q0K5N1	DCUP_CUPNH	Heme	Uroporphyrinogen decarboxylase	2074_5	R3	327526.6666666667	0.01946037400446624	-1.7108488173813847
Q0K5N3	Q0K5N3_CUPNH	Puta	Bifunctional protein PutA	2071_0_05	R1	447472.3333333333	0.030240700236459774	-1.519408156778318
Q0K5N3	Q0K5N3_CUPNH	Puta	Bifunctional protein PutA	2071_0_05	R2	602349.3333333334	0.03757239184603149	-1.4251311570135756
Q0K5N3	Q0K5N3_CUPNH	Puta	Bifunctional protein PutA	2071_0_05	R3	587262.6666666666	0.033349084532637976	-1.4769160834230144
Q0K5N3	Q0K5N3_CUPNH	Puta	Bifunctional protein PutA	2071_0_5	R1	592116.0	0.030978685823257517	-1.5089370098115864
Q0K5N3	Q0K5N3_CUPNH	Puta	Bifunctional protein PutA	2071_0_5	R2	515552.0	0.027409562538828165	-1.562097895817272
Q0K5N3	Q0K5N3_CUPNH	Puta	Bifunctional protein PutA	2071_0_5	R3	569826.6666666666	0.03047644713793138	-1.516035663261787
Q0K5N3	Q0K5N3_CUPNH	Puta	Bifunctional protein PutA	2071_1_5	R1	554130.0	0.032288350761068535	-1.4909541375055875
Q0K5N3	Q0K5N3_CUPNH	Puta	Bifunctional protein PutA	2071_1_5	R2	518053.0	0.029017509791132497	-1.5373398603467225
Q0K5N3	Q0K5N3_CUPNH	Puta	Bifunctional protein PutA	2071_1_5	R3	641681.3333333334	0.03519956101610595	-1.4534627527000406
Q0K5N3	Q0K5N3_CUPNH	Puta	Bifunctional protein PutA	2071_5	R1	609255.0	0.03512110665905804	-1.4544318080179248
Q0K5N3	Q0K5N3_CUPNH	Puta	Bifunctional protein PutA	2071_5	R2	651595.0	0.039634177593956064	-1.4019301489531686
Q0K5N3	Q0K5N3_CUPNH	Puta	Bifunctional protein PutA	2071_5	R3	664598.3333333334	0.04201229857298595	-1.3766235567325327
Q0K5N3	Q0K5N3_CUPNH	Puta	Bifunctional protein PutA	2074_0_05	R1	542314.6666666666	0.02906950939335105	-1.5365622977637445
Q0K5N3	Q0K5N3_CUPNH	Puta	Bifunctional protein PutA	2074_0_05	R2	523572.6666666667	0.02828670022229029	-1.5484177120988627
Q0K5N3	Q0K5N3_CUPNH	Puta	Bifunctional protein PutA	2074_0_05	R3	707873.3333333334	0.034151292818129536	-1.4665928511873578
Q0K5N3	Q0K5N3_CUPNH	Puta	Bifunctional protein PutA	2074_0_5	R1	576015.6666666666	0.02668984273956295	-1.573653985131235
Q0K5N3	Q0K5N3_CUPNH	Puta	Bifunctional protein PutA	2074_0_5	R2	708330.3333333334	0.03804862519022285	-1.4196610309587632
Q0K5N3	Q0K5N3_CUPNH	Puta	Bifunctional protein PutA	2074_0_5	R3	800706.6666666666	0.03180962931880234	-1.4974413917457228
Q0K5N3	Q0K5N3_CUPNH	Puta	Bifunctional protein PutA	2074_1_5	R1	752182.3333333334	0.042878298302094484	-1.3677624586855062
Q0K5N3	Q0K5N3_CUPNH	Puta	Bifunctional protein PutA	2074_1_5	R2	848463.0	0.04819295041952737	-1.317016484952237
Q0K5N3	Q0K5N3_CUPNH	Puta	Bifunctional protein PutA	2074_1_5	R3	690569.0	0.03918080255426526	-1.4069266724423768
Q0K5N3	Q0K5N3_CUPNH	Puta	Bifunctional protein PutA	2074_5	R1	629161.0	0.03690781502401938	-1.4328816646688638
Q0K5N3	Q0K5N3_CUPNH	Puta	Bifunctional protein PutA	2074_5	R2	672970.3333333334	0.0401155173556834	-1.3966876024825596
Q0K5N3	Q0K5N3_CUPNH	Puta	Bifunctional protein PutA	2074_5	R3	713167.3333333334	0.042373658229664275	-1.372904040592489
Q0K5N4	Q0K5N4_CUPNH	H16_a3630	ABC-type transporter, periplasmic component: HAAT family	2071_0_05	R1	1000656.4466666667	0.06762552539932301	-1.169889347731727
Q0K5N4	Q0K5N4_CUPNH	H16_a3630	ABC-type transporter, periplasmic component: HAAT family	2071_0_05	R2	851398.3266666667	0.053107175149595676	-1.2748467987422325
Q0K5N4	Q0K5N4_CUPNH	H16_a3630	ABC-type transporter, periplasmic component: HAAT family	2071_0_05	R3	1242228.04	0.07054282566592551	-1.151547148204948
Q0K5N4	Q0K5N4_CUPNH	H16_a3630	ABC-type transporter, periplasmic component: HAAT family	2071_0_5	R1	2283478.3333333335	0.11946841137977868	-0.922746911259618
Q0K5N4	Q0K5N4_CUPNH	H16_a3630	ABC-type transporter, periplasmic component: HAAT family	2071_0_5	R2	2238900.3333333335	0.11903218046812587	-0.9243356107891819
Q0K5N4	Q0K5N4_CUPNH	H16_a3630	ABC-type transporter, periplasmic component: HAAT family	2071_0_5	R3	2219132.3333333335	0.11868744164700551	-0.9255952314408851
Q0K5N4	Q0K5N4_CUPNH	H16_a3630	ABC-type transporter, periplasmic component: HAAT family	2071_1_5	R1	2466267.3333333335	0.14370581764068324	-0.8425256499722169
Q0K5N4	Q0K5N4_CUPNH	H16_a3630	ABC-type transporter, periplasmic component: HAAT family	2071_1_5	R2	2524676.0	0.1414137367208321	-0.849508401767593
Q0K5N4	Q0K5N4_CUPNH	H16_a3630	ABC-type transporter, periplasmic component: HAAT family	2071_1_5	R3	2515518.0	0.13798925530239226	-0.8601547291389954
Q0K5N4	Q0K5N4_CUPNH	H16_a3630	ABC-type transporter, periplasmic component: HAAT family	2071_5	R1	2713659.0	0.15643155521959243	-0.805675636983034
Q0K5N4	Q0K5N4_CUPNH	H16_a3630	ABC-type transporter, periplasmic component: HAAT family	2071_5	R2	2098789.6666666665	0.12766181812479607	-0.8939389747586053
Q0K5N4	Q0K5N4_CUPNH	H16_a3630	ABC-type transporter, periplasmic component: HAAT family	2071_5	R3	1686666.6666666667	0.10662190986501065	-0.9721535424412692
Q0K5N4	Q0K5N4_CUPNH	H16_a3630	ABC-type transporter, periplasmic component: HAAT family	2074_0_05	R1	433827.0	0.023254281742191445	-1.633497070051419
Q0K5N4	Q0K5N4_CUPNH	H16_a3630	ABC-type transporter, periplasmic component: HAAT family	2074_0_05	R2	1042398.3333333334	0.05631693754171345	-1.2493609697199306
Q0K5N4	Q0K5N4_CUPNH	H16_a3630	ABC-type transporter, periplasmic component: HAAT family	2074_0_05	R3	689059.2000000001	0.033243606447800576	-1.47829186769726
Q0K5N4	Q0K5N4_CUPNH	H16_a3630	ABC-type transporter, periplasmic component: HAAT family	2074_0_5	R1	2080759.0	0.09641253476716248	-1.0158664990191875
Q0K5N4	Q0K5N4_CUPNH	H16_a3630	ABC-type transporter, periplasmic component: HAAT family	2074_0_5	R2	1741665.3333333333	0.09355517949224895	-1.028932163667614
Q0K5N4	Q0K5N4_CUPNH	H16_a3630	ABC-type transporter, periplasmic component: HAAT family	2074_0_5	R3	1806666.6666666667	0.07177334642228893	-1.1440368043758355
Q0K5N4	Q0K5N4_CUPNH	H16_a3630	ABC-type transporter, periplasmic component: HAAT family	2074_1_5	R1	2781753.6666666665	0.15857440175934084	-0.7997669183546336
Q0K5N4	Q0K5N4_CUPNH	H16_a3630	ABC-type transporter, periplasmic component: HAAT family	2074_1_5	R2	1807448.6666666667	0.10266362113434237	-0.9885834214416318
Q0K5N4	Q0K5N4_CUPNH	H16_a3630	ABC-type transporter, periplasmic component: HAAT family	2074_1_5	R3	2189567.3333333335	0.12422944755209465	-0.9057754460796604
Q0K5N4	Q0K5N4_CUPNH	H16_a3630	ABC-type transporter, periplasmic component: HAAT family	2074_5	R1	2773764.3333333335	0.1627144418279091	-0.7885738992584501
Q0K5N4	Q0K5N4_CUPNH	H16_a3630	ABC-type transporter, periplasmic component: HAAT family	2074_5	R2	2222818.0	0.13250137434120493	-0.8777796170803349
Q0K5N4	Q0K5N4_CUPNH	H16_a3630	ABC-type transporter, periplasmic component: HAAT family	2074_5	R3	2320990.3333333335	0.13790431297426395	-0.8604221509986797
Q0K5N5	Q0K5N5_CUPNH	H16_a3629	Uncharacterized protein	2071_0_05	R1	443396.0	0.029965216893212732	-1.5233825744605867
Q0K5N5	Q0K5N5_CUPNH	H16_a3629	Uncharacterized protein	2071_0_05	R2	380890.0	0.02375855261769737	-1.6241800203109558
Q0K5N5	Q0K5N5_CUPNH	H16_a3629	Uncharacterized protein	2071_0_05	R3	529388.3333333334	0.030062555106957815	-1.5219741101864337
Q0K5N5	Q0K5N5_CUPNH	H16_a3629	Uncharacterized protein	2071_0_5	R1	372076.0	0.01946649897380642	-1.7107121487920685
Q0K5N5	Q0K5N5_CUPNH	H16_a3629	Uncharacterized protein	2071_0_5	R2	303705.6666666667	0.016146653419822837	-1.7919174765471741
Q0K5N5	Q0K5N5_CUPNH	H16_a3629	Uncharacterized protein	2071_0_5	R3	184942.39	0.0098914061101581	-2.004741966999784
Q0K5N5	Q0K5N5_CUPNH	H16_a3629	Uncharacterized protein	2071_1_5	R1	444760.3333333333	0.02591553903826977	-1.5864397534881025
Q0K5N5	Q0K5N5_CUPNH	H16_a3629	Uncharacterized protein	2071_1_5	R2	494974.6666666667	0.027724831699387022	-1.5571310815088064
Q0K5N5	Q0K5N5_CUPNH	H16_a3629	Uncharacterized protein	2071_1_5	R3	202620.40333333332	0.011114783740381514	-1.9540989829220452
Q0K5N5	Q0K5N5_CUPNH	H16_a3629	Uncharacterized protein	2071_5	R1	449908.3333333333	0.02593541056175007	-1.5861068726639866
Q0K5N5	Q0K5N5_CUPNH	H16_a3629	Uncharacterized protein	2071_5	R2	440621.0	0.02680138884679366	-1.5718427002670938
Q0K5N5	Q0K5N5_CUPNH	H16_a3629	Uncharacterized protein	2071_5	R3	266082.3333333333	0.016820280569963465	-1.7741667642473422
Q0K5N5	Q0K5N5_CUPNH	H16_a3629	Uncharacterized protein	2074_0_05	R1	177965.0	0.009539397617596646	-2.0204790487354813
Q0K5N5	Q0K5N5_CUPNH	H16_a3629	Uncharacterized protein	2074_0_05	R2	205989.33333333334	0.01112884398279531	-1.9535499459948147
Q0K5N5	Q0K5N5_CUPNH	H16_a3629	Uncharacterized protein	2074_0_05	R3	266413.43333333335	0.012853094959243977	-1.8909922838595863
Q0K5N5	Q0K5N5_CUPNH	H16_a3629	Uncharacterized protein	2074_0_5	R1	198569.01	0.009200749140244515	-2.0361768102382665
Q0K5N5	Q0K5N5_CUPNH	H16_a3629	Uncharacterized protein	2074_0_5	R2	395808.6666666667	0.021261232078218475	-1.6724115719262072
Q0K5N5	Q0K5N5_CUPNH	H16_a3629	Uncharacterized protein	2074_0_5	R3	256241.66666666666	0.010179698473888202	-1.9922650857581885
Q0K5N5	Q0K5N5_CUPNH	H16_a3629	Uncharacterized protein	2074_1_5	R1	402629.3333333333	0.02295196243620022	-1.6391801755395203
Q0K5N5	Q0K5N5_CUPNH	H16_a3629	Uncharacterized protein	2074_1_5	R2	543473.6666666666	0.030869465695010166	-1.510470887450749
Q0K5N5	Q0K5N5_CUPNH	H16_a3629	Uncharacterized protein	2074_1_5	R3	442600.3333333333	0.025111808191194976	-1.6001220145198545
Q0K5N5	Q0K5N5_CUPNH	H16_a3629	Uncharacterized protein	2074_5	R1	558599.3333333334	0.03276852962470213	-1.4845430456546986
Q0K5N5	Q0K5N5_CUPNH	H16_a3629	Uncharacterized protein	2074_5	R2	319941.3333333333	0.01907158677643614	-1.7196131716849157
Q0K5N5	Q0K5N5_CUPNH	H16_a3629	Uncharacterized protein	2074_5	R3	542943.3333333334	0.032259603278811645	-1.4913409777679614
Q0K5N7	GCS2_CUPNH	H16_a3627	Putative glutamate--cysteine ligase 2	2071_0_05	R1	166701.96	0.011265912159612791	-1.9482336392842448
Q0K5N7	GCS2_CUPNH	H16_a3627	Putative glutamate--cysteine ligase 2	2071_0_05	R2	164622.09333333335	0.010268535972316124	-1.988491471151309
Q0K5N7	GCS2_CUPNH	H16_a3627	Putative glutamate--cysteine ligase 2	2071_0_05	R3	411388.1666666667	0.023361639560310822	-1.631496680951392
Q0K5N7	GCS2_CUPNH	H16_a3627	Putative glutamate--cysteine ligase 2	2071_0_5	R1	649973.0	0.034005683617061785	-1.4684484900978059
Q0K5N7	GCS2_CUPNH	H16_a3627	Putative glutamate--cysteine ligase 2	2071_0_5	R2	589571.1866666666	0.031344827121281914	-1.5038341211187007
Q0K5N7	GCS2_CUPNH	H16_a3627	Putative glutamate--cysteine ligase 2	2071_0_5	R3	521452.7233333333	0.027889228930900664	-1.5545634927502336
Q0K5N7	GCS2_CUPNH	H16_a3627	Putative glutamate--cysteine ligase 2	2071_1_5	R1	495367.1166666667	0.028864322845600303	-1.5396386265550523
Q0K5N7	GCS2_CUPNH	H16_a3627	Putative glutamate--cysteine ligase 2	2071_1_5	R2	565046.3666666667	0.031649731740176865	-1.49962996666573
Q0K5N7	GCS2_CUPNH	H16_a3627	Putative glutamate--cysteine ligase 2	2071_1_5	R3	599880.0	0.03290654031129933	-1.482717775642251
Q0K5N7	GCS2_CUPNH	H16_a3627	Putative glutamate--cysteine ligase 2	2071_5	R1	566377.3333333334	0.03264938118402454	-1.4861250456572161
Q0K5N7	GCS2_CUPNH	H16_a3627	Putative glutamate--cysteine ligase 2	2071_5	R2	506983.1533333333	0.030837959677955155	-1.5109143637572067
Q0K5N7	GCS2_CUPNH	H16_a3627	Putative glutamate--cysteine ligase 2	2071_5	R3	531106.0	0.03357363798069151	-1.474001596811686
Q0K5N7	GCS2_CUPNH	H16_a3627	Putative glutamate--cysteine ligase 2	2074_0_05	R1	322411.0	0.017282087631202498	-1.7624037970452617
Q0K5N7	GCS2_CUPNH	H16_a3627	Putative glutamate--cysteine ligase 2	2074_0_05	R2	124745.66666666667	0.006739548302807538	-2.1713692097216324
Q0K5N7	GCS2_CUPNH	H16_a3627	Putative glutamate--cysteine ligase 2	2074_0_05	R3	60724.73333333334	0.002929659942978732	-2.533182786969685
Q0K5N7	GCS2_CUPNH	H16_a3627	Putative glutamate--cysteine ligase 2	2074_0_5	R1	776241.0	0.035967338072403855	-1.4440917029444844
Q0K5N7	GCS2_CUPNH	H16_a3627	Putative glutamate--cysteine ligase 2	2074_0_5	R2	693552.6666666666	0.03725482902799997	-1.4288174253509898
Q0K5N7	GCS2_CUPNH	H16_a3627	Putative glutamate--cysteine ligase 2	2074_0_5	R3	187292.66666666666	0.0074405653765798625	-2.1283940630294125
Q0K5N7	GCS2_CUPNH	H16_a3627	Putative glutamate--cysteine ligase 2	2074_1_5	R1	573740.0	0.032706158836279975	-1.4853704584480611
Q0K5N7	GCS2_CUPNH	H16_a3627	Putative glutamate--cysteine ligase 2	2074_1_5	R2	628966.0	0.03572545562218795	-1.4470222237562989
Q0K5N7	GCS2_CUPNH	H16_a3627	Putative glutamate--cysteine ligase 2	2074_1_5	R3	635303.0	0.03604517637648429	-1.4431528450427225
Q0K5N7	GCS2_CUPNH	H16_a3627	Putative glutamate--cysteine ligase 2	2074_5	R1	619456.0	0.036338500739109623	-1.4396329948640734
Q0K5N7	GCS2_CUPNH	H16_a3627	Putative glutamate--cysteine ligase 2	2074_5	R2	524866.4333333333	0.031287097622132394	-1.5046347227328614
Q0K5N7	GCS2_CUPNH	H16_a3627	Putative glutamate--cysteine ligase 2	2074_5	R3	651780.0	0.038726259140113795	-1.4119944527498185
Q0K5N8	Q0K5N8_CUPNH	H16_a3626	Gly-zipper_YMGG domain-containing protein	2071_0_05	R1	115773.02666666667	0.00782407566701181	-2.1065669581173383
Q0K5N8	Q0K5N8_CUPNH	H16_a3626	Gly-zipper_YMGG domain-containing protein	2071_0_05	R2	100285.22333333333	0.0062554326848762954	-2.2037426450185036
Q0K5N8	Q0K5N8_CUPNH	H16_a3626	Gly-zipper_YMGG domain-containing protein	2071_0_05	R3	195357.7333333333	0.011093845961667148	-1.954917868605227
Q0K5N8	Q0K5N8_CUPNH	H16_a3626	Gly-zipper_YMGG domain-containing protein	2071_0_5	R1	184646.85666666666	0.009660466801992732	-2.0150018875978115
Q0K5N8	Q0K5N8_CUPNH	H16_a3626	Gly-zipper_YMGG domain-containing protein	2071_0_5	R2	208267.03333333333	0.011072613965082495	-1.9557498410362726
Q0K5N8	Q0K5N8_CUPNH	H16_a3626	Gly-zipper_YMGG domain-containing protein	2071_0_5	R3	214841.39	0.011490515710113076	-1.93966047914198
Q0K5N8	Q0K5N8_CUPNH	H16_a3626	Gly-zipper_YMGG domain-containing protein	2071_1_5	R1	305777.7	0.017817222732053467	-1.7491599908796056
Q0K5N8	Q0K5N8_CUPNH	H16_a3626	Gly-zipper_YMGG domain-containing protein	2071_1_5	R2	242128.96666666667	0.013562279652789956	-1.8676673047598233
Q0K5N8	Q0K5N8_CUPNH	H16_a3626	Gly-zipper_YMGG domain-containing protein	2071_1_5	R3	276308.3	0.015156948410176351	-1.8193882275974005
Q0K5N8	Q0K5N8_CUPNH	H16_a3626	Gly-zipper_YMGG domain-containing protein	2071_5	R1	290910.12666666665	0.01676980178555791	-1.7754720706048368
Q0K5N8	Q0K5N8_CUPNH	H16_a3626	Gly-zipper_YMGG domain-containing protein	2071_5	R2	396441.60000000003	0.024114115025486833	-1.6177286718138435
Q0K5N8	Q0K5N8_CUPNH	H16_a3626	Gly-zipper_YMGG domain-containing protein	2071_5	R3	319798.3333333333	0.0202159144693561	-1.6943066085221177
Q0K5N8	Q0K5N8_CUPNH	H16_a3626	Gly-zipper_YMGG domain-containing protein	2074_0_05	R1	0.0	1e-05	-5.0
Q0K5N8	Q0K5N8_CUPNH	H16_a3626	Gly-zipper_YMGG domain-containing protein	2074_0_05	R2	0.0	1e-05	-5.0
Q0K5N8	Q0K5N8_CUPNH	H16_a3626	Gly-zipper_YMGG domain-containing protein	2074_0_05	R3	91193.53333333333	0.0043996247821924675	-2.3565843603255985
Q0K5N8	Q0K5N8_CUPNH	H16_a3626	Gly-zipper_YMGG domain-containing protein	2074_0_5	R1	135797.84333333335	0.006292230042826048	-2.201195408028463
Q0K5N8	Q0K5N8_CUPNH	H16_a3626	Gly-zipper_YMGG domain-containing protein	2074_0_5	R2	229248.47333333336	0.012314295783780916	-1.9095904190634316
Q0K5N8	Q0K5N8_CUPNH	H16_a3626	Gly-zipper_YMGG domain-containing protein	2074_0_5	R3	139872.33333333334	0.005556700425402511	-2.255183016405486
Q0K5N8	Q0K5N8_CUPNH	H16_a3626	Gly-zipper_YMGG domain-containing protein	2074_1_5	R1	491860.3666666667	0.028038594620334832	-1.5522437583205562
Q0K5N8	Q0K5N8_CUPNH	H16_a3626	Gly-zipper_YMGG domain-containing protein	2074_1_5	R2	462151.10000000003	0.026250319753047615	-1.5808654021194193
Q0K5N8	Q0K5N8_CUPNH	H16_a3626	Gly-zipper_YMGG domain-containing protein	2074_1_5	R3	415305.3	0.023563170311786227	-1.6277662777097959
Q0K5N8	Q0K5N8_CUPNH	H16_a3626	Gly-zipper_YMGG domain-containing protein	2074_5	R1	324299.23333333334	0.019024027421117914	-1.7206975367354964
Q0K5N8	Q0K5N8_CUPNH	H16_a3626	Gly-zipper_YMGG domain-containing protein	2074_5	R2	381705.8333333333	0.022753346207706426	-1.6429547250430425
Q0K5N8	Q0K5N8_CUPNH	H16_a3626	Gly-zipper_YMGG domain-containing protein	2074_5	R3	349970.6666666667	0.020793910105820552	-1.6820638378589172
Q0K5P0	Q0K5P0_CUPNH	H16_a3624	General stress protein 17O	2071_0_05	R1	73241.38	0.004949737564746216	-2.305417826764205
Q0K5P0	Q0K5P0_CUPNH	H16_a3624	General stress protein 17O	2071_0_05	R2	75722.66	0.004723308046842942	-2.3257537294854638
Q0K5P0	Q0K5P0_CUPNH	H16_a3624	General stress protein 17O	2071_0_05	R3	79812.41333333333	0.00453233462653936	-2.3436780332537825
Q0K5P0	Q0K5P0_CUPNH	H16_a3624	General stress protein 17O	2071_0_5	R1	90149.15666666666	0.004716478530572197	-2.326382138130856
Q0K5P0	Q0K5P0_CUPNH	H16_a3624	General stress protein 17O	2071_0_5	R2	89836.38666666667	0.004776193397760748	-2.3209180960579614
Q0K5P0	Q0K5P0_CUPNH	H16_a3624	General stress protein 17O	2071_0_5	R3	123148.39	0.006586433414763011	-2.1813496942972557
Q0K5P0	Q0K5P0_CUPNH	H16_a3624	General stress protein 17O	2071_1_5	R1	122730.51666666666	0.00715132905856117	-2.145613238036683
Q0K5P0	Q0K5P0_CUPNH	H16_a3624	General stress protein 17O	2071_1_5	R2	102807.09999999999	0.0057584958119110165	-2.239690944684272
Q0K5P0	Q0K5P0_CUPNH	H16_a3624	General stress protein 17O	2071_1_5	R3	112482.63666666666	0.006170258081271091	-2.209696670500332
Q0K5P0	Q0K5P0_CUPNH	H16_a3624	General stress protein 17O	2071_5	R1	109654.26	0.006321128199325539	-2.1992054016204934
Q0K5P0	Q0K5P0_CUPNH	H16_a3624	General stress protein 17O	2071_5	R2	113925.82	0.006929697407771809	-2.1592857288808474
Q0K5P0	Q0K5P0_CUPNH	H16_a3624	General stress protein 17O	2071_5	R3	77767.59999999999	0.004916045476848736	-2.3083841082401997
Q0K5P0	Q0K5P0_CUPNH	H16_a3624	General stress protein 17O	2074_0_05	R1	71886.66666666667	0.0038533166450536015	-2.4141653015114914
Q0K5P0	Q0K5P0_CUPNH	H16_a3624	General stress protein 17O	2074_0_05	R2	59575.333333333336	0.003218635543699795	-2.4923281970705484
Q0K5P0	Q0K5P0_CUPNH	H16_a3624	General stress protein 17O	2074_0_05	R3	26534.3	0.0012801451987984119	-2.892740768273538
Q0K5P0	Q0K5P0_CUPNH	H16_a3624	General stress protein 17O	2074_0_5	R1	60806.35333333333	0.0028174789366833767	-2.5501393220312343
Q0K5P0	Q0K5P0_CUPNH	H16_a3624	General stress protein 17O	2074_0_5	R2	60006.54666666667	0.0032233076795331597	-2.4916982371045586
Q0K5P0	Q0K5P0_CUPNH	H16_a3624	General stress protein 17O	2074_0_5	R3	20270.533333333333	0.0008052863530062113	-3.094049660729151
Q0K5P0	Q0K5P0_CUPNH	H16_a3624	General stress protein 17O	2074_1_5	R1	74047.32666666668	0.004221082070906526	-2.3745762037339304
Q0K5P0	Q0K5P0_CUPNH	H16_a3624	General stress protein 17O	2074_1_5	R2	100097.95	0.005685593292160448	-2.2452242099441677
Q0K5P0	Q0K5P0_CUPNH	H16_a3624	General stress protein 17O	2074_1_5	R3	101303.52	0.005747656230111781	-2.2405092151081285
Q0K5P0	Q0K5P0_CUPNH	H16_a3624	General stress protein 17O	2074_5	R1	141238.0	0.00828529736961199	-2.081691899596613
Q0K5P0	Q0K5P0_CUPNH	H16_a3624	General stress protein 17O	2074_5	R2	103246.43333333333	0.0061544824238845735	-2.210808464244015
Q0K5P0	Q0K5P0_CUPNH	H16_a3624	General stress protein 17O	2074_5	R3	131552.53333333333	0.007816345233675664	-2.1069962668725584
Q0K5P1	Q0K5P1_CUPNH	H16_a3623	Zn-dependent hydrolase / glyoxylase	2071_0_05	R1	22183.52666666667	0.0014991885087439563	-2.8241437553038264
Q0K5P1	Q0K5P1_CUPNH	H16_a3623	Zn-dependent hydrolase / glyoxylase	2071_0_05	R2	41763.66	0.0026050673780294133	-2.5841810395322287
Q0K5P1	Q0K5P1_CUPNH	H16_a3623	Zn-dependent hydrolase / glyoxylase	2071_0_05	R3	117648.37333333334	0.006680938139130278	-2.1751625494944276
Q0K5P1	Q0K5P1_CUPNH	H16_a3623	Zn-dependent hydrolase / glyoxylase	2071_0_5	R1	274259.0	0.014348849541645189	-1.8431829182850084
Q0K5P1	Q0K5P1_CUPNH	H16_a3623	Zn-dependent hydrolase / glyoxylase	2071_0_5	R2	186061.85333333336	0.009892065213655024	-2.004713029205487
Q0K5P1	Q0K5P1_CUPNH	H16_a3623	Zn-dependent hydrolase / glyoxylase	2071_0_5	R3	241704.0	0.012927227892154164	-1.8884945950124514
Q0K5P1	Q0K5P1_CUPNH	H16_a3623	Zn-dependent hydrolase / glyoxylase	2071_1_5	R1	270001.6666666667	0.01573260519987447	-1.8031993555555457
Q0K5P1	Q0K5P1_CUPNH	H16_a3623	Zn-dependent hydrolase / glyoxylase	2071_1_5	R2	210667.0	0.011800012228803829	-1.928117542617665
Q0K5P1	Q0K5P1_CUPNH	H16_a3623	Zn-dependent hydrolase / glyoxylase	2071_1_5	R3	263411.3333333333	0.014449482661176297	-1.8401477017945236
Q0K5P1	Q0K5P1_CUPNH	H16_a3623	Zn-dependent hydrolase / glyoxylase	2071_5	R1	284481.6666666667	0.016399226855005864	-1.7851766263742275
Q0K5P1	Q0K5P1_CUPNH	H16_a3623	Zn-dependent hydrolase / glyoxylase	2071_5	R2	259582.0	0.015789438360015506	-1.8016333178374417
Q0K5P1	Q0K5P1_CUPNH	H16_a3623	Zn-dependent hydrolase / glyoxylase	2071_5	R3	202272.66666666666	0.01278657986175218	-1.8932456045283874
Q0K5P1	Q0K5P1_CUPNH	H16_a3623	Zn-dependent hydrolase / glyoxylase	2074_0_05	R1	0.0	1e-05	-5.0
Q0K5P1	Q0K5P1_CUPNH	H16_a3623	Zn-dependent hydrolase / glyoxylase	2074_0_05	R2	32966.200000000004	0.001781042205287135	-2.7493257889555487
Q0K5P1	Q0K5P1_CUPNH	H16_a3623	Zn-dependent hydrolase / glyoxylase	2074_0_05	R3	26534.3	0.0012801451987984119	-2.892740768273538
Q0K5P1	Q0K5P1_CUPNH	H16_a3623	Zn-dependent hydrolase / glyoxylase	2074_0_5	R1	94145.01000000001	0.004362234670031398	-2.360290974897087
Q0K5P1	Q0K5P1_CUPNH	H16_a3623	Zn-dependent hydrolase / glyoxylase	2074_0_5	R2	147806.94	0.007939587782593559	-2.100202045229361
Q0K5P1	Q0K5P1_CUPNH	H16_a3623	Zn-dependent hydrolase / glyoxylase	2074_0_5	R3	0.0	1e-05	-5.0
Q0K5P1	Q0K5P1_CUPNH	H16_a3623	Zn-dependent hydrolase / glyoxylase	2074_1_5	R1	249743.66666666666	0.014236685659627985	-1.8465911039063159
Q0K5P1	Q0K5P1_CUPNH	H16_a3623	Zn-dependent hydrolase / glyoxylase	2074_1_5	R2	189963.33333333334	0.010789973758268168	-1.9669796115407399
Q0K5P1	Q0K5P1_CUPNH	H16_a3623	Zn-dependent hydrolase / glyoxylase	2074_1_5	R3	204216.66666666666	0.011586637823239779	-1.9360425680612783
Q0K5P1	Q0K5P1_CUPNH	H16_a3623	Zn-dependent hydrolase / glyoxylase	2074_5	R1	262031.66666666666	0.015371290152709464	-1.8132896794951872
Q0K5P1	Q0K5P1_CUPNH	H16_a3623	Zn-dependent hydrolase / glyoxylase	2074_5	R2	252049.0	0.015024549423896317	-1.823198543328529
Q0K5P1	Q0K5P1_CUPNH	H16_a3623	Zn-dependent hydrolase / glyoxylase	2074_5	R3	235117.0	0.013969747261723488	-1.85481145099618
Q0K5P3	Q0K5P3_CUPNH	Gcvp	Glycine dehydrogenase (decarboxylating)	2071_0_05	R1	1631342.3333333333	0.11024801045885185	-0.9576292390894974
Q0K5P3	Q0K5P3_CUPNH	Gcvp	Glycine dehydrogenase (decarboxylating)	2071_0_05	R2	1846230.0	0.1151612082211962	-0.9386937873416646
Q0K5P3	Q0K5P3_CUPNH	Gcvp	Glycine dehydrogenase (decarboxylating)	2071_0_05	R3	1528097.6666666667	0.08677660125927783	-1.0615973636934013
Q0K5P3	Q0K5P3_CUPNH	Gcvp	Glycine dehydrogenase (decarboxylating)	2071_0_5	R1	797073.6666666666	0.04170178596366008	-1.3798453450849197
Q0K5P3	Q0K5P3_CUPNH	Gcvp	Glycine dehydrogenase (decarboxylating)	2071_0_5	R2	920508.0	0.04893923715452882	-1.3103428045420709
Q0K5P3	Q0K5P3_CUPNH	Gcvp	Glycine dehydrogenase (decarboxylating)	2071_0_5	R3	919916.6666666666	0.04920056098281707	-1.3080299453961977
Q0K5P3	Q0K5P3_CUPNH	Gcvp	Glycine dehydrogenase (decarboxylating)	2071_1_5	R1	904107.3333333334	0.052681021970153175	-1.2783458086591313
Q0K5P3	Q0K5P3_CUPNH	Gcvp	Glycine dehydrogenase (decarboxylating)	2071_1_5	R2	821103.3333333334	0.045992155270853624	-1.3373162381688066
Q0K5P3	Q0K5P3_CUPNH	Gcvp	Glycine dehydrogenase (decarboxylating)	2071_1_5	R3	847982.7366666667	0.04651626676569913	-1.332395147514433
Q0K5P3	Q0K5P3_CUPNH	Gcvp	Glycine dehydrogenase (decarboxylating)	2071_5	R1	1155736.6666666667	0.06662358247332269	-1.1763720181989634
Q0K5P3	Q0K5P3_CUPNH	Gcvp	Glycine dehydrogenase (decarboxylating)	2071_5	R2	1409605.0	0.08574119645996123	-1.066810460499593
Q0K5P3	Q0K5P3_CUPNH	Gcvp	Glycine dehydrogenase (decarboxylating)	2071_5	R3	1417083.3333333333	0.08958031508174437	-1.0477874143402897
Q0K5P3	Q0K5P3_CUPNH	Gcvp	Glycine dehydrogenase (decarboxylating)	2074_0_05	R1	1883333.3333333333	0.10095167877470486	-0.9958864545655275
Q0K5P3	Q0K5P3_CUPNH	Gcvp	Glycine dehydrogenase (decarboxylating)	2074_0_05	R2	2023333.3333333333	0.10931323786274941	-0.9613272416859828
Q0K5P3	Q0K5P3_CUPNH	Gcvp	Glycine dehydrogenase (decarboxylating)	2074_0_05	R3	2025511.4333333333	0.09772063843753015	-1.01001370431638
Q0K5P3	Q0K5P3_CUPNH	Gcvp	Glycine dehydrogenase (decarboxylating)	2074_0_5	R1	826869.0	0.0383132002362546	-1.4166515706246265
Q0K5P3	Q0K5P3_CUPNH	Gcvp	Glycine dehydrogenase (decarboxylating)	2074_0_5	R2	1168958.6666666667	0.06279170618256169	-1.2020977160879402
Q0K5P3	Q0K5P3_CUPNH	Gcvp	Glycine dehydrogenase (decarboxylating)	2074_0_5	R3	1216666.6666666667	0.04833444915892151	-1.3157432264577478
Q0K5P3	Q0K5P3_CUPNH	Gcvp	Glycine dehydrogenase (decarboxylating)	2074_1_5	R1	941480.3333333334	0.05366926713011785	-1.270274335093417
Q0K5P3	Q0K5P3_CUPNH	Gcvp	Glycine dehydrogenase (decarboxylating)	2074_1_5	R2	1193411.3333333333	0.06778611821309284	-1.1688592353471254
Q0K5P3	Q0K5P3_CUPNH	Gcvp	Glycine dehydrogenase (decarboxylating)	2074_1_5	R3	1004029.6666666666	0.05696561549720801	-1.2443872058311212
Q0K5P3	Q0K5P3_CUPNH	Gcvp	Glycine dehydrogenase (decarboxylating)	2074_5	R1	1064777.3333333333	0.06246192128951936	-1.2043846612745142
Q0K5P3	Q0K5P3_CUPNH	Gcvp	Glycine dehydrogenase (decarboxylating)	2074_5	R2	1340118.0	0.07988394766435529	-1.0975404815268817
Q0K5P3	Q0K5P3_CUPNH	Gcvp	Glycine dehydrogenase (decarboxylating)	2074_5	R3	1234139.6666666667	0.07332782924671974	-1.1347311714086619
Q0K5P4	Q0K5P4_CUPNH	Gcvh	Glycine cleavage system H protein	2071_0_05	R1	172496.56	0.011657517960768892	-1.9333939067542927
Q0K5P4	Q0K5P4_CUPNH	Gcvh	Glycine cleavage system H protein	2071_0_05	R2	161071.99333333332	0.010047093462278875	-1.997959557732191
Q0K5P4	Q0K5P4_CUPNH	Gcvh	Glycine cleavage system H protein	2071_0_05	R3	562597.0	0.0319483869412356	-1.4955510642725636
Q0K5P4	Q0K5P4_CUPNH	Gcvh	Glycine cleavage system H protein	2071_0_5	R1	873631.6666666666	0.04570719407500473	-1.3400154388538685
Q0K5P4	Q0K5P4_CUPNH	Gcvh	Glycine cleavage system H protein	2071_0_5	R2	981468.6666666666	0.05218023943055269	-1.2824939324583111
Q0K5P4	Q0K5P4_CUPNH	Gcvh	Glycine cleavage system H protein	2071_0_5	R3	1102116.0	0.058945258231512004	-1.2295511253732396
Q0K5P4	Q0K5P4_CUPNH	Gcvh	Glycine cleavage system H protein	2071_1_5	R1	672832.6666666666	0.039204982846693805	-1.4066587318240134
Q0K5P4	Q0K5P4_CUPNH	Gcvh	Glycine cleavage system H protein	2071_1_5	R2	695015.6666666666	0.038929653746799034	-1.4097194590232525
Q0K5P4	Q0K5P4_CUPNH	Gcvh	Glycine cleavage system H protein	2071_1_5	R3	1074165.3333333333	0.058923559449112504	-1.2297110262147346
Q0K5P4	Q0K5P4_CUPNH	Gcvh	Glycine cleavage system H protein	2071_5	R1	718179.6666666666	0.04140017672955782	-1.3829978049537888
Q0K5P4	Q0K5P4_CUPNH	Gcvh	Glycine cleavage system H protein	2071_5	R2	522170.0	0.03176172087605957	-1.4980959751766205
Q0K5P4	Q0K5P4_CUPNH	Gcvh	Glycine cleavage system H protein	2071_5	R3	336743.0	0.021287064304549373	-1.6718842279109127
Q0K5P4	Q0K5P4_CUPNH	Gcvh	Glycine cleavage system H protein	2074_0_05	R1	83944.66666666667	0.004499657534964429	-2.34682053874353
Q0K5P4	Q0K5P4_CUPNH	Gcvh	Glycine cleavage system H protein	2074_0_05	R2	377770.6666666667	0.02040955588611339	-1.6901664454705427
Q0K5P4	Q0K5P4_CUPNH	Gcvh	Glycine cleavage system H protein	2074_0_05	R3	303900.2	0.014661641043625691	-1.8338174173958122
Q0K5P4	Q0K5P4_CUPNH	Gcvh	Glycine cleavage system H protein	2074_0_5	R1	338496.3433333333	0.015684320226505025	-1.8045342992981022
Q0K5P4	Q0K5P4_CUPNH	Gcvh	Glycine cleavage system H protein	2074_0_5	R2	624401.0	0.033540282689291864	-1.4744332813279601
Q0K5P4	Q0K5P4_CUPNH	Gcvh	Glycine cleavage system H protein	2074_0_5	R3	717879.6666666666	0.028519165685526177	-1.5448631837104987
Q0K5P4	Q0K5P4_CUPNH	Gcvh	Glycine cleavage system H protein	2074_1_5	R1	546706.6666666666	0.031165118480240474	-1.5063312177141663
Q0K5P4	Q0K5P4_CUPNH	Gcvh	Glycine cleavage system H protein	2074_1_5	R2	431870.68333333335	0.024530383092168713	-1.6102956693429096
Q0K5P4	Q0K5P4_CUPNH	Gcvh	Glycine cleavage system H protein	2074_1_5	R3	647284.3333333334	0.03672496109846019	-1.4350386555712804
Q0K5P4	Q0K5P4_CUPNH	Gcvh	Glycine cleavage system H protein	2074_5	R1	586609.0	0.03441163146384627	-1.463294736883584
Q0K5P4	Q0K5P4_CUPNH	Gcvh	Glycine cleavage system H protein	2074_5	R2	435939.76666666666	0.025986211292745306	-1.5852570346427561
Q0K5P4	Q0K5P4_CUPNH	Gcvh	Glycine cleavage system H protein	2074_5	R3	518567.3333333333	0.030811275173009963	-1.5112903273519465
Q0K5P5	GCST_CUPNH	Gcvt	Aminomethyltransferase	2071_0_05	R1	1460332.3333333333	0.0986909559502223	-1.0057226442997467
Q0K5P5	GCST_CUPNH	Gcvt	Aminomethyltransferase	2071_0_05	R2	1453880.6666666667	0.09068786347463294	-1.042450829573546
Q0K5P5	GCST_CUPNH	Gcvt	Aminomethyltransferase	2071_0_05	R3	1561417.0	0.08866871755914672	-1.0522295728143147
Q0K5P5	GCST_CUPNH	Gcvt	Aminomethyltransferase	2071_0_5	R1	1007204.6666666666	0.05269554771089698	-1.2782260771265972
Q0K5P5	GCST_CUPNH	Gcvt	Aminomethyltransferase	2071_0_5	R2	887684.3333333334	0.047194151606895114	-1.3261118166672516
Q0K5P5	GCST_CUPNH	Gcvt	Aminomethyltransferase	2071_0_5	R3	920216.6666666666	0.04921660609736895	-1.3078883378905182
Q0K5P5	GCST_CUPNH	Gcvt	Aminomethyltransferase	2071_1_5	R1	911841.3333333334	0.05313167092398369	-1.2746465258622386
Q0K5P5	GCST_CUPNH	Gcvt	Aminomethyltransferase	2071_1_5	R2	789885.6666666666	0.044243571731802	-1.3541498202024957
Q0K5P5	GCST_CUPNH	Gcvt	Aminomethyltransferase	2071_1_5	R3	1026157.0	0.05629005248753415	-1.2495683463826859
Q0K5P5	GCST_CUPNH	Gcvt	Aminomethyltransferase	2071_5	R1	912677.3333333334	0.052612186964907416	-1.2789136452271532
Q0K5P5	GCST_CUPNH	Gcvt	Aminomethyltransferase	2071_5	R2	1179070.3333333333	0.07171860279329692	-1.1443681798609975
Q0K5P5	GCST_CUPNH	Gcvt	Aminomethyltransferase	2071_5	R3	988335.0	0.062477173094724475	-1.2042786292129695
Q0K5P5	GCST_CUPNH	Gcvt	Aminomethyltransferase	2074_0_05	R1	1117401.0	0.05989566733515079	-1.2226045919761432
Q0K5P5	GCST_CUPNH	Gcvt	Aminomethyltransferase	2074_0_05	R2	1585520.3333333333	0.0856598161452516	-1.0672228620803366
Q0K5P5	GCST_CUPNH	Gcvt	Aminomethyltransferase	2074_0_05	R3	1577327.0	0.07609801600136815	-1.118626665842962
Q0K5P5	GCST_CUPNH	Gcvt	Aminomethyltransferase	2074_0_5	R1	880965.6666666666	0.04081978401447572	-1.3891292975515879
Q0K5P5	GCST_CUPNH	Gcvt	Aminomethyltransferase	2074_0_5	R2	910380.6666666666	0.04890194749026024	-1.310673845018876
Q0K5P5	GCST_CUPNH	Gcvt	Aminomethyltransferase	2074_0_5	R3	623629.0	0.024774874680434846	-1.6059885336432227
Q0K5P5	GCST_CUPNH	Gcvt	Aminomethyltransferase	2074_1_5	R1	879982.0	0.05016354283310789	-1.2996117987615843
Q0K5P5	GCST_CUPNH	Gcvt	Aminomethyltransferase	2074_1_5	R2	945398.0	0.053698887212194686	-1.2700347139766224
Q0K5P5	GCST_CUPNH	Gcvt	Aminomethyltransferase	2074_1_5	R3	806706.6666666666	0.04577010353183556	-1.3394181051987868
Q0K5P5	GCST_CUPNH	Gcvt	Aminomethyltransferase	2074_5	R1	1115338.3333333333	0.065427928456889	-1.184236829877157
Q0K5P5	GCST_CUPNH	Gcvt	Aminomethyltransferase	2074_5	R2	1148208.0	0.06844426220660721	-1.1646629536140751
Q0K5P5	GCST_CUPNH	Gcvt	Aminomethyltransferase	2074_5	R3	1171483.3333333333	0.06960503106108039	-1.1573593683908927
Q0K5Q0	Q0K5Q0_CUPNH	H16_a3614	Cytochrome c555	2071_0_05	R1	310393.5333333333	0.020976755650894435	-1.6782616806738868
Q0K5Q0	Q0K5Q0_CUPNH	H16_a3614	Cytochrome c555	2071_0_05	R2	382149.0	0.02383708452387942	-1.6227468635551265
Q0K5Q0	Q0K5Q0_CUPNH	H16_a3614	Cytochrome c555	2071_0_05	R3	467076.3333333333	0.026524022396896663	-1.5763606140414144
Q0K5Q0	Q0K5Q0_CUPNH	H16_a3614	Cytochrome c555	2071_0_5	R1	822050.6666666666	0.04300854787485232	-1.3664452205611155
Q0K5Q0	Q0K5Q0_CUPNH	H16_a3614	Cytochrome c555	2071_0_5	R2	839735.6666666666	0.04464493837980371	-1.3502277721243354
Q0K5Q0	Q0K5Q0_CUPNH	H16_a3614	Cytochrome c555	2071_0_5	R3	776867.0	0.041549733355236686	-1.3814317589489655
Q0K5Q0	Q0K5Q0_CUPNH	H16_a3614	Cytochrome c555	2071_1_5	R1	925720.6666666666	0.053940399530982876	-1.268085841096724
Q0K5Q0	Q0K5Q0_CUPNH	H16_a3614	Cytochrome c555	2071_1_5	R2	953920.0	0.05343156576635424	-1.2722020990021206
Q0K5Q0	Q0K5Q0_CUPNH	H16_a3614	Cytochrome c555	2071_1_5	R3	930447.3333333334	0.05103987911227962	-1.2920903629101712
Q0K5Q0	Q0K5Q0_CUPNH	H16_a3614	Cytochrome c555	2071_5	R1	942630.3333333334	0.05433885725527642	-1.2648894990235033
Q0K5Q0	Q0K5Q0_CUPNH	H16_a3614	Cytochrome c555	2071_5	R2	1167079.3333333333	0.07098923344035662	-1.1488075134218472
Q0K5Q0	Q0K5Q0_CUPNH	H16_a3614	Cytochrome c555	2071_5	R3	1323110.6666666667	0.08363987326646292	-1.0775866339093338
Q0K5Q0	Q0K5Q0_CUPNH	H16_a3614	Cytochrome c555	2074_0_05	R1	413994.3333333333	0.02219119802825562	-1.653819251034518
Q0K5Q0	Q0K5Q0_CUPNH	H16_a3614	Cytochrome c555	2074_0_05	R2	379721.6666666667	0.020514961220744473	-1.6879292996394328
Q0K5Q0	Q0K5Q0_CUPNH	H16_a3614	Cytochrome c555	2074_0_05	R3	481413.0	0.02322573199930429	-1.6340305895733336
Q0K5Q0	Q0K5Q0_CUPNH	H16_a3614	Cytochrome c555	2074_0_5	R1	933671.6666666666	0.04326193087407745	-1.3638941009569538
Q0K5Q0	Q0K5Q0_CUPNH	H16_a3614	Cytochrome c555	2074_0_5	R2	1350000.0	0.0725165104324689	-1.1395631027616653
Q0K5Q0	Q0K5Q0_CUPNH	H16_a3614	Cytochrome c555	2074_0_5	R3	1252485.6666666667	0.049757428584474996	-1.3031420716538336
Q0K5Q0	Q0K5Q0_CUPNH	H16_a3614	Cytochrome c555	2074_1_5	R1	1101148.6666666667	0.0627711911220377	-1.2022396302656475
Q0K5Q0	Q0K5Q0_CUPNH	H16_a3614	Cytochrome c555	2074_1_5	R2	1330000.0	0.07554439505078171	-1.1217977522225895
Q0K5Q0	Q0K5Q0_CUPNH	H16_a3614	Cytochrome c555	2074_1_5	R3	1276613.6666666667	0.07243120964269072	-1.1400742617721011
Q0K5Q0	Q0K5Q0_CUPNH	H16_a3614	Cytochrome c555	2074_5	R1	930357.3333333334	0.05457658113727108	-1.2629936734979808
Q0K5Q0	Q0K5Q0_CUPNH	H16_a3614	Cytochrome c555	2074_5	R2	1092894.0	0.06514701473951391	-1.186105480363681
Q0K5Q0	Q0K5Q0_CUPNH	H16_a3614	Cytochrome c555	2074_5	R3	1099890.6666666667	0.06535127034141253	-1.1847459658966981
Q0K5R0	Q0K5R0_CUPNH	H16_a3603	Putative neutral zinc metallopeptidase	2071_0_05	R1	98482.77999999998	0.006655580706516416	-2.1768140458792975
Q0K5R0	Q0K5R0_CUPNH	H16_a3603	Putative neutral zinc metallopeptidase	2071_0_05	R2	108943.16333333333	0.006795483941278057	-2.167779609491796
Q0K5R0	Q0K5R0_CUPNH	H16_a3603	Putative neutral zinc metallopeptidase	2071_0_05	R3	230662.0	0.013098681344975686	-1.8827724229263687
Q0K5R0	Q0K5R0_CUPNH	H16_a3603	Putative neutral zinc metallopeptidase	2071_0_5	R1	300458.6666666667	0.01571957967280317	-1.8035590707789715
Q0K5R0	Q0K5R0_CUPNH	H16_a3603	Putative neutral zinc metallopeptidase	2071_0_5	R2	283055.0	0.015048751094803255	-1.822499540943327
Q0K5R0	Q0K5R0_CUPNH	H16_a3603	Putative neutral zinc metallopeptidase	2071_0_5	R3	272330.6666666667	0.014565255808849964	-1.8366818834773462
Q0K5R0	Q0K5R0_CUPNH	H16_a3603	Putative neutral zinc metallopeptidase	2071_1_5	R1	334316.6666666667	0.019480146894419296	-1.7104077725500526
Q0K5R0	Q0K5R0_CUPNH	H16_a3603	Putative neutral zinc metallopeptidase	2071_1_5	R2	305199.3333333333	0.017095016616537517	-1.7671304727283375
Q0K5R0	Q0K5R0_CUPNH	H16_a3603	Putative neutral zinc metallopeptidase	2071_1_5	R3	302482.6666666667	0.016592748656624634	-1.7800816653604232
Q0K5R0	Q0K5R0_CUPNH	H16_a3603	Putative neutral zinc metallopeptidase	2071_5	R1	263940.0	0.015215082176743366	-1.8177256976725702
Q0K5R0	Q0K5R0_CUPNH	H16_a3603	Putative neutral zinc metallopeptidase	2071_5	R2	299452.6666666667	0.01821462744749483	-1.739579707164413
Q0K5R0	Q0K5R0_CUPNH	H16_a3603	Putative neutral zinc metallopeptidase	2071_5	R3	301981.0	0.01908959938514572	-1.7192031856265635
Q0K5R0	Q0K5R0_CUPNH	H16_a3603	Putative neutral zinc metallopeptidase	2074_0_05	R1	0.0	1e-05	-5.0
Q0K5R0	Q0K5R0_CUPNH	H16_a3603	Putative neutral zinc metallopeptidase	2074_0_05	R2	28937.666666666668	0.0015633954066851506	-2.805931168350644
Q0K5R0	Q0K5R0_CUPNH	H16_a3603	Putative neutral zinc metallopeptidase	2074_0_05	R3	26534.3	0.0012801451987984119	-2.892740768273538
Q0K5R0	Q0K5R0_CUPNH	H16_a3603	Putative neutral zinc metallopeptidase	2074_0_5	R1	264580.01	0.01225938679723178	-1.9115312522677437
Q0K5R0	Q0K5R0_CUPNH	H16_a3603	Putative neutral zinc metallopeptidase	2074_0_5	R2	177397.6066666667	0.009529078070028407	-2.020949114940623
Q0K5R0	Q0K5R0_CUPNH	H16_a3603	Putative neutral zinc metallopeptidase	2074_0_5	R3	59124.666666666664	0.002348842352086176	-2.6291461309093327
Q0K5R0	Q0K5R0_CUPNH	H16_a3603	Putative neutral zinc metallopeptidase	2074_1_5	R1	321986.0	0.018354873739077706	-1.7362485986081246
Q0K5R0	Q0K5R0_CUPNH	H16_a3603	Putative neutral zinc metallopeptidase	2074_1_5	R2	302687.6666666667	0.01719274937418496	-1.7646546676666428
Q0K5R0	Q0K5R0_CUPNH	H16_a3603	Putative neutral zinc metallopeptidase	2074_1_5	R3	267688.3333333333	0.015187828782371751	-1.818504307456015
Q0K5R0	Q0K5R0_CUPNH	H16_a3603	Putative neutral zinc metallopeptidase	2074_5	R1	329264.0	0.01931527034585538	-1.7140992088812352
Q0K5R0	Q0K5R0_CUPNH	H16_a3603	Putative neutral zinc metallopeptidase	2074_5	R2	318020.6666666667	0.01895709653342719	-1.7222281783940618
Q0K5R0	Q0K5R0_CUPNH	H16_a3603	Putative neutral zinc metallopeptidase	2074_5	R3	331754.6666666667	0.019711585492459733	-1.7052784420354636
Q0K5R1	Q0K5R1_CUPNH	Pyk2	Pyruvate kinase	2071_0_05	R1	695156.3333333334	0.04697947275803981	-1.3280918615379536
Q0K5R1	Q0K5R1_CUPNH	Pyk2	Pyruvate kinase	2071_0_05	R2	686363.6666666666	0.042812904747763655	-1.3684253053792208
Q0K5R1	Q0K5R1_CUPNH	Pyk2	Pyruvate kinase	2071_0_05	R3	905805.3333333334	0.05143827514680709	-1.2887136028128998
Q0K5R1	Q0K5R1_CUPNH	Pyk2	Pyruvate kinase	2071_0_5	R1	176792.71333333335	0.009249548943441089	-2.0338794452232194
Q0K5R1	Q0K5R1_CUPNH	Pyk2	Pyruvate kinase	2071_0_5	R2	476500.52	0.025333372390610728	-1.596306992872543
Q0K5R1	Q0K5R1_CUPNH	Pyk2	Pyruvate kinase	2071_0_5	R3	537281.3333333334	0.028735801799723817	-1.54157668047434
Q0K5R1	Q0K5R1_CUPNH	Pyk2	Pyruvate kinase	2071_1_5	R1	469949.18333333335	0.027383256765279577	-1.562514901305115
Q0K5R1	Q0K5R1_CUPNH	Pyk2	Pyruvate kinase	2071_1_5	R2	593742.6666666666	0.03325708690696341	-1.4781157946726706
Q0K5R1	Q0K5R1_CUPNH	Pyk2	Pyruvate kinase	2071_1_5	R3	565922.0	0.03104376726353794	-1.5080255811480885
Q0K5R1	Q0K5R1_CUPNH	Pyk2	Pyruvate kinase	2071_5	R1	188497.58666666667	0.01086612969330582	-1.963925115725
Q0K5R1	Q0K5R1_CUPNH	Pyk2	Pyruvate kinase	2071_5	R2	534179.9533333333	0.03249224309201957	-1.4882203062339576
Q0K5R1	Q0K5R1_CUPNH	Pyk2	Pyruvate kinase	2071_5	R3	18852.166666666668	0.00119173162950207	-2.923821533982311
Q0K5R1	Q0K5R1_CUPNH	Pyk2	Pyruvate kinase	2074_0_05	R1	475677.6666666667	0.025497588852549276	-1.5935008861363376
Q0K5R1	Q0K5R1_CUPNH	Pyk2	Pyruvate kinase	2074_0_05	R2	640244.0	0.03459002207357404	-1.461049160841136
Q0K5R1	Q0K5R1_CUPNH	Pyk2	Pyruvate kinase	2074_0_05	R3	607947.1	0.02933035961711513	-1.5326826121380555
Q0K5R1	Q0K5R1_CUPNH	Pyk2	Pyruvate kinase	2074_0_5	R1	547231.6766666666	0.025356128726256918	-1.5959170520979973
Q0K5R1	Q0K5R1_CUPNH	Pyk2	Pyruvate kinase	2074_0_5	R2	374704.54666666663	0.020127604568479156	-1.696207908399691
Q0K5R1	Q0K5R1_CUPNH	Pyk2	Pyruvate kinase	2074_0_5	R3	627938.0	0.024946058084346454	-1.602998070780816
Q0K5R1	Q0K5R1_CUPNH	Pyk2	Pyruvate kinase	2074_1_5	R1	114796.74666666666	0.006544010580346834	-2.184156007169476
Q0K5R1	Q0K5R1_CUPNH	Pyk2	Pyruvate kinase	2074_1_5	R2	499325.68333333335	0.02836184712837208	-1.5472654881738674
Q0K5R1	Q0K5R1_CUPNH	Pyk2	Pyruvate kinase	2074_1_5	R3	132449.50666666665	0.007514785588574794	-2.1240834061651936
Q0K5R1	Q0K5R1_CUPNH	Pyk2	Pyruvate kinase	2074_5	R1	388496.36333333334	0.022789956649269253	-1.6422565009276129
Q0K5R1	Q0K5R1_CUPNH	Pyk2	Pyruvate kinase	2074_5	R2	421587.7	0.02513068980696917	-1.599795590386783
Q0K5R1	Q0K5R1_CUPNH	Pyk2	Pyruvate kinase	2074_5	R3	16988.233333333334	0.0010093754432467794	-2.995947265277137
Q0K5R2	Q0K5R2_CUPNH	Ttud1	Hydroxypyruvate reductase	2071_0_05	R1	241950.63333333333	0.01635130494024195	-1.7864475821026926
Q0K5R2	Q0K5R2_CUPNH	Ttud1	Hydroxypyruvate reductase	2071_0_05	R2	219356.0	0.013682640835956902	-1.8638300729523747
Q0K5R2	Q0K5R2_CUPNH	Ttud1	Hydroxypyruvate reductase	2071_0_05	R3	325617.43333333335	0.01849094779201688	-1.7330408276026712
Q0K5R2	Q0K5R2_CUPNH	Ttud1	Hydroxypyruvate reductase	2071_0_5	R1	6038.759999999999	0.00031593952671782983	-3.5003960367679263
Q0K5R2	Q0K5R2_CUPNH	Ttud1	Hydroxypyruvate reductase	2071_0_5	R2	20748.36	0.0011030962366514355	-2.9573865970580195
Q0K5R2	Q0K5R2_CUPNH	Ttud1	Hydroxypyruvate reductase	2071_0_5	R3	19460.569999999996	0.0010408235829825676	-2.9826228760898563
Q0K5R2	Q0K5R2_CUPNH	Ttud1	Hydroxypyruvate reductase	2071_1_5	R1	34116.950000000004	0.001987945154562715	-2.7015956015279103
Q0K5R2	Q0K5R2_CUPNH	Ttud1	Hydroxypyruvate reductase	2071_1_5	R2	19432.033333333333	0.0010884392475511446	-2.963195806576608
Q0K5R2	Q0K5R2_CUPNH	Ttud1	Hydroxypyruvate reductase	2071_1_5	R3	8308.28	0.000455752401709612	-3.341271034035612
Q0K5R2	Q0K5R2_CUPNH	Ttud1	Hydroxypyruvate reductase	2071_5	R1	96383.02	0.0055560944523099925	-2.2552303799667537
Q0K5R2	Q0K5R2_CUPNH	Ttud1	Hydroxypyruvate reductase	2071_5	R2	7388.613333333334	0.0004494227442297824	-3.347344952736779
Q0K5R2	Q0K5R2_CUPNH	Ttud1	Hydroxypyruvate reductase	2071_5	R3	0.0	1e-05	-5.0
Q0K5R2	Q0K5R2_CUPNH	Ttud1	Hydroxypyruvate reductase	2074_0_05	R1	0.0	1e-05	-5.0
Q0K5R2	Q0K5R2_CUPNH	Ttud1	Hydroxypyruvate reductase	2074_0_05	R2	0.0	1e-05	-5.0
Q0K5R2	Q0K5R2_CUPNH	Ttud1	Hydroxypyruvate reductase	2074_0_05	R3	35379.066666666666	0.0017068602650645492	-2.767802031665238
Q0K5R2	Q0K5R2_CUPNH	Ttud1	Hydroxypyruvate reductase	2074_0_5	R1	7464.04	0.0003458483255405799	-3.4611143226605834
Q0K5R2	Q0K5R2_CUPNH	Ttud1	Hydroxypyruvate reductase	2074_0_5	R2	86641.88	0.004654049477710162	-2.332169003992503
Q0K5R2	Q0K5R2_CUPNH	Ttud1	Hydroxypyruvate reductase	2074_0_5	R3	0.0	1e-05	-5.0
Q0K5R2	Q0K5R2_CUPNH	Ttud1	Hydroxypyruvate reductase	2074_1_5	R1	9388.106666666667	0.0005351708226930995	-3.2715075721625078
Q0K5R2	Q0K5R2_CUPNH	Ttud1	Hydroxypyruvate reductase	2074_1_5	R2	8497.4	0.00048265484398835534	-3.316363330814688
Q0K5R2	Q0K5R2_CUPNH	Ttud1	Hydroxypyruvate reductase	2074_1_5	R3	10255.946666666667	0.0005818914856498651	-3.2351579974419793
Q0K5R2	Q0K5R2_CUPNH	Ttud1	Hydroxypyruvate reductase	2074_5	R1	6884.04	0.00040383125295107356	-3.393800073557395
Q0K5R2	Q0K5R2_CUPNH	Ttud1	Hydroxypyruvate reductase	2074_5	R2	7233.733333333334	0.0004312002189493032	-3.3653210273007934
Q0K5R2	Q0K5R2_CUPNH	Ttud1	Hydroxypyruvate reductase	2074_5	R3	64617.26666666666	0.0038393092973996908	-2.4157468994108307
Q0K5R3	Q0K5R3_CUPNH	H16_a3600	2-Hydroxy-3-oxopropionate reductase	2071_0_05	R1	1478953.3333333333	0.09994938476728091	-1.0002198748124709
Q0K5R3	Q0K5R3_CUPNH	H16_a3600	2-Hydroxy-3-oxopropionate reductase	2071_0_05	R2	1814882.4966666668	0.11320586335160542	-0.9461310788429572
Q0K5R3	Q0K5R3_CUPNH	H16_a3600	2-Hydroxy-3-oxopropionate reductase	2071_0_05	R3	2195774.3666666667	0.12469218481775267	-0.9041607654219107
Q0K5R3	Q0K5R3_CUPNH	H16_a3600	2-Hydroxy-3-oxopropionate reductase	2071_0_5	R1	327547.38	0.017136823489402653	-1.7660696765127777
Q0K5R3	Q0K5R3_CUPNH	H16_a3600	2-Hydroxy-3-oxopropionate reductase	2071_0_5	R2	330167.04	0.01755348467494992	-1.7556366555584837
Q0K5R3	Q0K5R3_CUPNH	H16_a3600	2-Hydroxy-3-oxopropionate reductase	2071_0_5	R3	446319.05666666664	0.023870801303003952	-1.6221330022068203
Q0K5R3	Q0K5R3_CUPNH	H16_a3600	2-Hydroxy-3-oxopropionate reductase	2071_1_5	R1	111780.88333333332	0.006513309818000732	-2.1861982632894605
Q0K5R3	Q0K5R3_CUPNH	H16_a3600	2-Hydroxy-3-oxopropionate reductase	2071_1_5	R2	149404.86666666667	0.008368559165457676	-2.0773493090743744
Q0K5R3	Q0K5R3_CUPNH	H16_a3600	2-Hydroxy-3-oxopropionate reductase	2071_1_5	R3	209987.14	0.011518887589625352	-1.9385894598897488
Q0K5R3	Q0K5R3_CUPNH	H16_a3600	2-Hydroxy-3-oxopropionate reductase	2071_5	R1	108566.38	0.006258416281471347	-2.203535552929492
Q0K5R3	Q0K5R3_CUPNH	H16_a3600	2-Hydroxy-3-oxopropionate reductase	2071_5	R2	47082.94666666666	0.0028638861099815503	-2.543044256891428
Q0K5R3	Q0K5R3_CUPNH	H16_a3600	2-Hydroxy-3-oxopropionate reductase	2071_5	R3	0.0	1e-05	-5.0
Q0K5R3	Q0K5R3_CUPNH	H16_a3600	2-Hydroxy-3-oxopropionate reductase	2074_0_05	R1	635892.6666666666	0.03408553923213653	-1.4674298310864156
Q0K5R3	Q0K5R3_CUPNH	H16_a3600	2-Hydroxy-3-oxopropionate reductase	2074_0_05	R2	816935.6666666666	0.04413602117737913	-1.3552068206667591
Q0K5R3	Q0K5R3_CUPNH	H16_a3600	2-Hydroxy-3-oxopropionate reductase	2074_0_05	R3	910033.7666666666	0.043904506888923674	-1.3574908962379393
Q0K5R3	Q0K5R3_CUPNH	H16_a3600	2-Hydroxy-3-oxopropionate reductase	2074_0_5	R1	884897.0100000001	0.04100194387816328	-1.3871955531449571
Q0K5R3	Q0K5R3_CUPNH	H16_a3600	2-Hydroxy-3-oxopropionate reductase	2074_0_5	R2	219610.15333333332	0.011796564426127972	-1.9282444560856118
Q0K5R3	Q0K5R3_CUPNH	H16_a3600	2-Hydroxy-3-oxopropionate reductase	2074_0_5	R3	1163557.6666666667	0.04622459086271782	-1.3351269241244486
Q0K5R3	Q0K5R3_CUPNH	H16_a3600	2-Hydroxy-3-oxopropionate reductase	2074_1_5	R1	117891.08	0.006720403646007929	-2.172604641236466
Q0K5R3	Q0K5R3_CUPNH	H16_a3600	2-Hydroxy-3-oxopropionate reductase	2074_1_5	R2	134602.38333333333	0.007645455354368488	-2.1165966434105474
Q0K5R3	Q0K5R3_CUPNH	H16_a3600	2-Hydroxy-3-oxopropionate reductase	2074_1_5	R3	109328.96	0.006202995493894404	-2.207398534323911
Q0K5R3	Q0K5R3_CUPNH	H16_a3600	2-Hydroxy-3-oxopropionate reductase	2074_5	R1	120044.69666666667	0.007042056737763227	-2.1523004801465193
Q0K5R3	Q0K5R3_CUPNH	H16_a3600	2-Hydroxy-3-oxopropionate reductase	2074_5	R2	83984.96666666666	0.005006313385681427	-2.3004819678695836
Q0K5R3	Q0K5R3_CUPNH	H16_a3600	2-Hydroxy-3-oxopropionate reductase	2074_5	R3	64995.46666666667	0.003861780485847926	-2.413212416339744
Q0K5R4	Q0K5R4_CUPNH	Hyi2	Hydroxypyruvate isomerase	2071_0_05	R1	485038.6666666667	0.032779476694109515	-1.484397983977072
Q0K5R4	Q0K5R4_CUPNH	Hyi2	Hydroxypyruvate isomerase	2071_0_05	R2	706561.0	0.04407274198879696	-1.3558299289872586
Q0K5R4	Q0K5R4_CUPNH	Hyi2	Hydroxypyruvate isomerase	2071_0_05	R3	1349242.3333333333	0.07661988269192498	-1.1156585172744846
Q0K5R4	Q0K5R4_CUPNH	Hyi2	Hydroxypyruvate isomerase	2071_0_5	R1	161204.04666666666	0.00843397157841438	-2.0739678668448214
Q0K5R4	Q0K5R4_CUPNH	Hyi2	Hydroxypyruvate isomerase	2071_0_5	R2	103803.78666666667	0.0055187767333017375	-2.258157175323465
Q0K5R4	Q0K5R4_CUPNH	Hyi2	Hydroxypyruvate isomerase	2071_0_5	R3	285537.6666666667	0.015271615235138647	-1.8161150264269315
Q0K5R4	Q0K5R4_CUPNH	Hyi2	Hydroxypyruvate isomerase	2071_1_5	R1	7332.583333333333	0.00042725898733407644	-3.3693087931864065
Q0K5R4	Q0K5R4_CUPNH	Hyi2	Hydroxypyruvate isomerase	2071_1_5	R2	32646.433333333334	0.0018286125143480577	-2.737878312407066
Q0K5R4	Q0K5R4_CUPNH	Hyi2	Hydroxypyruvate isomerase	2071_1_5	R3	58252.94666666666	0.0031954773250294	-2.4954642598395838
Q0K5R4	Q0K5R4_CUPNH	Hyi2	Hydroxypyruvate isomerase	2071_5	R1	10022.300000000001	0.0005777453894823636	-3.238263511587248
Q0K5R4	Q0K5R4_CUPNH	Hyi2	Hydroxypyruvate isomerase	2071_5	R2	7388.613333333334	0.0004494227442297824	-3.347344952736779
Q0K5R4	Q0K5R4_CUPNH	Hyi2	Hydroxypyruvate isomerase	2071_5	R3	0.0	1e-05	-5.0
Q0K5R4	Q0K5R4_CUPNH	Hyi2	Hydroxypyruvate isomerase	2074_0_05	R1	164001.33333333334	0.008790907922808832	-2.0559662687825124
Q0K5R4	Q0K5R4_CUPNH	Hyi2	Hydroxypyruvate isomerase	2074_0_05	R2	359039.6666666667	0.019397589036818253	-1.712252246001436
Q0K5R4	Q0K5R4_CUPNH	Hyi2	Hydroxypyruvate isomerase	2074_0_05	R3	359362.43333333335	0.017337412091526103	-1.7610157279813503
Q0K5R4	Q0K5R4_CUPNH	Hyi2	Hydroxypyruvate isomerase	2074_0_5	R1	327159.6866666667	0.015159033153365664	-1.8193284972229884
Q0K5R4	Q0K5R4_CUPNH	Hyi2	Hydroxypyruvate isomerase	2074_0_5	R2	98442.73999999999	0.005287943690526536	-2.2767131781487038
Q0K5R4	Q0K5R4_CUPNH	Hyi2	Hydroxypyruvate isomerase	2074_0_5	R3	611054.3333333334	0.024275321595483845	-1.6148350079196943
Q0K5R4	Q0K5R4_CUPNH	Hyi2	Hydroxypyruvate isomerase	2074_1_5	R1	11735.133333333333	0.0006689635283663744	-3.174597559154451
Q0K5R4	Q0K5R4_CUPNH	Hyi2	Hydroxypyruvate isomerase	2074_1_5	R2	71985.01666666666	0.004088770328423889	-2.3884072836495056
Q0K5R4	Q0K5R4_CUPNH	Hyi2	Hydroxypyruvate isomerase	2074_1_5	R3	12819.933333333334	0.0007273643570623313	-3.1382479844339226
Q0K5R4	Q0K5R4_CUPNH	Hyi2	Hydroxypyruvate isomerase	2074_5	R1	8605.05	0.0005047890661888419	-3.2968900605493388
Q0K5R4	Q0K5R4_CUPNH	Hyi2	Hydroxypyruvate isomerase	2074_5	R2	7233.733333333334	0.0004312002189493032	-3.3653210273007934
Q0K5R4	Q0K5R4_CUPNH	Hyi2	Hydroxypyruvate isomerase	2074_5	R3	7796.0	0.00046320831608261554	-3.3342236522245523
Q0K5R5	Q0K5R5_CUPNH	H16_a3598	Glyoxylate carboligase	2071_0_05	R1	2426795.3333333335	0.1640056484920248	-0.7851411942286838
Q0K5R5	Q0K5R5_CUPNH	H16_a3598	Glyoxylate carboligase	2071_0_05	R2	3081886.6666666665	0.19223704096137983	-0.7161629270982207
Q0K5R5	Q0K5R5_CUPNH	H16_a3598	Glyoxylate carboligase	2071_0_05	R3	3294729.3333333335	0.1870989138014823	-0.7279287337794759
Q0K5R5	Q0K5R5_CUPNH	H16_a3598	Glyoxylate carboligase	2071_0_5	R1	994607.7366666667	0.05203649384846536	-1.2836919733241698
Q0K5R5	Q0K5R5_CUPNH	H16_a3598	Glyoxylate carboligase	2071_0_5	R2	995315.04	0.05291638832691225	-1.2764098051349377
Q0K5R5	Q0K5R5_CUPNH	H16_a3598	Glyoxylate carboligase	2071_0_5	R3	967063.1133333333	0.05172212810775208	-1.2863236143709218
Q0K5R5	Q0K5R5_CUPNH	H16_a3598	Glyoxylate carboligase	2071_1_5	R1	8799.1	0.0005127107848008918	-3.2901275471387814
Q0K5R5	Q0K5R5_CUPNH	H16_a3598	Glyoxylate carboligase	2071_1_5	R2	788029.0666666665	0.04413957868730999	-1.3551718164994582
Q0K5R5	Q0K5R5_CUPNH	H16_a3598	Glyoxylate carboligase	2071_1_5	R3	996930.21	0.05468681093371525	-1.2621174018086145
Q0K5R5	Q0K5R5_CUPNH	H16_a3598	Glyoxylate carboligase	2071_5	R1	933355.6333333333	0.053804208006717494	-1.2691837569984665
Q0K5R5	Q0K5R5_CUPNH	H16_a3598	Glyoxylate carboligase	2071_5	R2	1130721.9466666665	0.06877774452469766	-1.1625520703944803
Q0K5R5	Q0K5R5_CUPNH	H16_a3598	Glyoxylate carboligase	2071_5	R3	1026666.6666666666	0.06490029296131082	-1.187753342780624
Q0K5R5	Q0K5R5_CUPNH	H16_a3598	Glyoxylate carboligase	2074_0_05	R1	1619704.0	0.08682044491226791	-1.0613779929450522
Q0K5R5	Q0K5R5_CUPNH	H16_a3598	Glyoxylate carboligase	2074_0_05	R2	2222839.0	0.1200917932475763	-0.9204866701080959
Q0K5R5	Q0K5R5_CUPNH	H16_a3598	Glyoxylate carboligase	2074_0_05	R3	2056684.3333333333	0.09922457252539464	-1.003380763423693
Q0K5R5	Q0K5R5_CUPNH	H16_a3598	Glyoxylate carboligase	2074_0_5	R1	1015428.7866666666	0.047050169288263374	-1.3274388096261744
Q0K5R5	Q0K5R5_CUPNH	H16_a3598	Glyoxylate carboligase	2074_0_5	R2	968918.5466666665	0.052046364368567355	-1.2836096021729526
Q0K5R5	Q0K5R5_CUPNH	H16_a3598	Glyoxylate carboligase	2074_0_5	R3	1528581.0	0.060725852572432924	-1.2166263791180758
Q0K5R5	Q0K5R5_CUPNH	H16_a3598	Glyoxylate carboligase	2074_1_5	R1	941735.1333333333	0.05368379205302977	-1.2701568145689492
Q0K5R5	Q0K5R5_CUPNH	H16_a3598	Glyoxylate carboligase	2074_1_5	R2	135565.05000000002	0.007700135106976674	-2.1135016546067824
Q0K5R5	Q0K5R5_CUPNH	H16_a3598	Glyoxylate carboligase	2074_1_5	R3	973589.2799999999	0.0552385197549112	-1.2577579678719608
Q0K5R5	Q0K5R5_CUPNH	H16_a3598	Glyoxylate carboligase	2074_5	R1	958605.0499999999	0.05623364745508836	-1.250003746150149
Q0K5R5	Q0K5R5_CUPNH	H16_a3598	Glyoxylate carboligase	2074_5	R2	940567.0666666665	0.05606686152146016	-1.251293753907926
Q0K5R5	Q0K5R5_CUPNH	H16_a3598	Glyoxylate carboligase	2074_5	R3	7796.0	0.00046320831608261554	-3.3342236522245523
Q0K5R9	Q0K5R9_CUPNH	H16_a3594	Enoyl-CoA hydratase	2071_0_05	R1	80396.22666666667	0.005433270416202582	-2.264938679405443
Q0K5R9	Q0K5R9_CUPNH	H16_a3594	Enoyl-CoA hydratase	2071_0_05	R2	71100.32666666666	0.004434983465686869	-2.3531079949471003
Q0K5R9	Q0K5R9_CUPNH	H16_a3594	Enoyl-CoA hydratase	2071_0_05	R3	147728.27333333335	0.00838909563793257	-2.07628485450204
Q0K5R9	Q0K5R9_CUPNH	H16_a3594	Enoyl-CoA hydratase	2071_0_5	R1	385768.3333333333	0.020182862815554745	-1.6950172317157406
Q0K5R9	Q0K5R9_CUPNH	H16_a3594	Enoyl-CoA hydratase	2071_0_5	R2	394154.3333333333	0.020955398969357355	-1.6787040662288057
Q0K5R9	Q0K5R9_CUPNH	H16_a3594	Enoyl-CoA hydratase	2071_0_5	R3	379729.3333333333	0.020309335506800766	-1.6923042858739081
Q0K5R9	Q0K5R9_CUPNH	H16_a3594	Enoyl-CoA hydratase	2071_1_5	R1	377084.0	0.021972137329483638	-1.6581276952300268
Q0K5R9	Q0K5R9_CUPNH	H16_a3594	Enoyl-CoA hydratase	2071_1_5	R2	427382.0	0.023938788829625135	-1.6208978262736635
Q0K5R9	Q0K5R9_CUPNH	H16_a3594	Enoyl-CoA hydratase	2071_1_5	R3	425027.3333333333	0.02331496145518669	-1.6323652981942014
Q0K5R9	Q0K5R9_CUPNH	H16_a3594	Enoyl-CoA hydratase	2071_5	R1	415811.0	0.02396983608014638	-1.6203349359175903
Q0K5R9	Q0K5R9_CUPNH	H16_a3594	Enoyl-CoA hydratase	2071_5	R2	350096.6666666667	0.021295119609141728	-1.6717199162643646
Q0K5R9	Q0K5R9_CUPNH	H16_a3594	Enoyl-CoA hydratase	2071_5	R3	320977.86666666664	0.020290478163081067	-1.6927077183121124
Q0K5R9	Q0K5R9_CUPNH	H16_a3594	Enoyl-CoA hydratase	2074_0_05	R1	0.0	1e-05	-5.0
Q0K5R9	Q0K5R9_CUPNH	H16_a3594	Enoyl-CoA hydratase	2074_0_05	R2	0.0	1e-05	-5.0
Q0K5R9	Q0K5R9_CUPNH	H16_a3594	Enoyl-CoA hydratase	2074_0_05	R3	26534.3	0.0012801451987984119	-2.892740768273538
Q0K5R9	Q0K5R9_CUPNH	H16_a3594	Enoyl-CoA hydratase	2074_0_5	R1	344301.6666666667	0.01595331146369762	-1.7971491557954797
Q0K5R9	Q0K5R9_CUPNH	H16_a3594	Enoyl-CoA hydratase	2074_0_5	R2	370818.6666666667	0.019918870896212994	-1.7007352832537905
Q0K5R9	Q0K5R9_CUPNH	H16_a3594	Enoyl-CoA hydratase	2074_0_5	R3	406087.0	0.01613259571693065	-1.7922957494837237
Q0K5R9	Q0K5R9_CUPNH	H16_a3594	Enoyl-CoA hydratase	2074_1_5	R1	357277.6666666667	0.02036668197207009	-1.6910797181080532
Q0K5R9	Q0K5R9_CUPNH	H16_a3594	Enoyl-CoA hydratase	2074_1_5	R2	353759.3333333333	0.020093635210702634	-1.6969414863910592
Q0K5R9	Q0K5R9_CUPNH	H16_a3594	Enoyl-CoA hydratase	2074_1_5	R3	290877.76666666666	0.016503527298781597	-1.7824232241085074
Q0K5R9	Q0K5R9_CUPNH	H16_a3594	Enoyl-CoA hydratase	2074_5	R1	408123.6666666667	0.02394133265771063	-1.620851678917844
Q0K5R9	Q0K5R9_CUPNH	H16_a3594	Enoyl-CoA hydratase	2074_5	R2	338827.0	0.02019735451301341	-1.694705511525693
Q0K5R9	Q0K5R9_CUPNH	H16_a3594	Enoyl-CoA hydratase	2074_5	R3	350583.76666666666	0.02083033814822566	-1.6813036798978387
Q0K5S0	Q0K5S0_CUPNH	H16_a3593	Enoyl-CoA hydratase	2071_0_05	R1	523321.11333333334	0.035366648922928706	-1.4514060887073723
Q0K5S0	Q0K5S0_CUPNH	H16_a3593	Enoyl-CoA hydratase	2071_0_05	R2	643978.3333333334	0.040169059616049406	-1.3961083352671106
Q0K5S0	Q0K5S0_CUPNH	H16_a3593	Enoyl-CoA hydratase	2071_0_05	R3	550647.3333333334	0.03126979716118798	-1.5048749359000948
Q0K5S0	Q0K5S0_CUPNH	H16_a3593	Enoyl-CoA hydratase	2071_0_5	R1	1012539.6666666666	0.05297466749294489	-1.2759317605526548
Q0K5S0	Q0K5S0_CUPNH	H16_a3593	Enoyl-CoA hydratase	2071_0_5	R2	1048427.6666666666	0.05574014589592842	-1.2538318988858341
Q0K5S0	Q0K5S0_CUPNH	H16_a3593	Enoyl-CoA hydratase	2071_0_5	R3	957598.0	0.051215898682152726	-1.2905952023421154
Q0K5S0	Q0K5S0_CUPNH	H16_a3593	Enoyl-CoA hydratase	2071_1_5	R1	914242.0	0.05327155428599935	-1.2735046317681018
Q0K5S0	Q0K5S0_CUPNH	H16_a3593	Enoyl-CoA hydratase	2071_1_5	R2	1021322.0	0.05720692889511116	-1.2425513663351344
Q0K5S0	Q0K5S0_CUPNH	H16_a3593	Enoyl-CoA hydratase	2071_1_5	R3	918164.0	0.050366074345508834	-1.2978618977927412
Q0K5S0	Q0K5S0_CUPNH	H16_a3593	Enoyl-CoA hydratase	2071_5	R1	900166.3333333334	0.05189097800410862	-1.2849081439555832
Q0K5S0	Q0K5S0_CUPNH	H16_a3593	Enoyl-CoA hydratase	2071_5	R2	804410.3333333334	0.04892938406486656	-1.3104302512115171
Q0K5S0	Q0K5S0_CUPNH	H16_a3593	Enoyl-CoA hydratase	2071_5	R3	732082.6666666666	0.046278291758341875	-1.3346226802651884
Q0K5S0	Q0K5S0_CUPNH	H16_a3593	Enoyl-CoA hydratase	2074_0_05	R1	530853.3333333334	0.02845515142468035	-1.5458390989423854
Q0K5S0	Q0K5S0_CUPNH	H16_a3593	Enoyl-CoA hydratase	2074_0_05	R2	547695.3333333334	0.02958995893689514	-1.5288556375258227
Q0K5S0	Q0K5S0_CUPNH	H16_a3593	Enoyl-CoA hydratase	2074_0_05	R3	465963.43333333335	0.02248036888093112	-1.6481965666955714
Q0K5S0	Q0K5S0_CUPNH	H16_a3593	Enoyl-CoA hydratase	2074_0_5	R1	959896.0	0.044477042498847874	-1.3518640988795425
Q0K5S0	Q0K5S0_CUPNH	H16_a3593	Enoyl-CoA hydratase	2074_0_5	R2	1048574.6666666666	0.05632516722559698	-1.2492975102113895
Q0K5S0	Q0K5S0_CUPNH	H16_a3593	Enoyl-CoA hydratase	2074_0_5	R3	970710.6666666666	0.038563368793991346	-1.4138250342937084
Q0K5S0	Q0K5S0_CUPNH	H16_a3593	Enoyl-CoA hydratase	2074_1_5	R1	873174.0	0.049775451486230575	-1.3029847920320579
Q0K5S0	Q0K5S0_CUPNH	H16_a3593	Enoyl-CoA hydratase	2074_1_5	R2	935400.3333333334	0.05313101677591447	-1.2746518728547336
Q0K5S0	Q0K5S0_CUPNH	H16_a3593	Enoyl-CoA hydratase	2074_1_5	R3	782817.6666666666	0.04441471371239848	-1.3524731329139363
Q0K5S0	Q0K5S0_CUPNH	H16_a3593	Enoyl-CoA hydratase	2074_5	R1	904492.3333333334	0.053059289640188044	-1.2752385686660084
Q0K5S0	Q0K5S0_CUPNH	H16_a3593	Enoyl-CoA hydratase	2074_5	R2	861051.6666666666	0.051326977382816955	-1.2896543103469718
Q0K5S0	Q0K5S0_CUPNH	H16_a3593	Enoyl-CoA hydratase	2074_5	R3	828618.6666666666	0.04923333212689696	-1.307740770049866
Q0K5S1	Q0K5S1_CUPNH	H16_a3592	Short chain dehydrogenase	2071_0_05	R1	123092.00666666667	0.008318700839852986	-2.0799444936778584
Q0K5S1	Q0K5S1_CUPNH	H16_a3592	Short chain dehydrogenase	2071_0_05	R2	202552.66	0.01263450873077415	-1.8984416401438944
Q0K5S1	Q0K5S1_CUPNH	H16_a3592	Short chain dehydrogenase	2071_0_05	R3	194991.12	0.011073026965776396	-1.9557336424604026
Q0K5S1	Q0K5S1_CUPNH	H16_a3592	Short chain dehydrogenase	2071_0_5	R1	474648.68999999994	0.024832959494306438	-1.6049715198552044
Q0K5S1	Q0K5S1_CUPNH	H16_a3592	Short chain dehydrogenase	2071_0_5	R2	394062.52	0.020950517670667995	-1.678805241493058
Q0K5S1	Q0K5S1_CUPNH	H16_a3592	Short chain dehydrogenase	2071_0_5	R3	444098.05666666664	0.02375201397160491	-1.6242995599476664
Q0K5S1	Q0K5S1_CUPNH	H16_a3592	Short chain dehydrogenase	2071_1_5	R1	364709.4666666666	0.021251091234215015	-1.6726187642098993
Q0K5S1	Q0K5S1_CUPNH	H16_a3592	Short chain dehydrogenase	2071_1_5	R2	442557.76666666666	0.024788823397204018	-1.6057440865532204
Q0K5S1	Q0K5S1_CUPNH	H16_a3592	Short chain dehydrogenase	2071_1_5	R3	409998.3666666667	0.022490544409354454	-1.6480000318424053
Q0K5S1	Q0K5S1_CUPNH	H16_a3592	Short chain dehydrogenase	2071_5	R1	363698.73333333334	0.02096577296068856	-1.6784891215087516
Q0K5S1	Q0K5S1_CUPNH	H16_a3592	Short chain dehydrogenase	2071_5	R2	255716.81999999998	0.015554333378312747	-1.808148596983697
Q0K5S1	Q0K5S1_CUPNH	H16_a3592	Short chain dehydrogenase	2071_5	R3	275609.3333333333	0.017422525788511268	-1.758888883972659
Q0K5S1	Q0K5S1_CUPNH	H16_a3592	Short chain dehydrogenase	2074_0_05	R1	141482.96666666667	0.007583863541429527	-2.1201094899813473
Q0K5S1	Q0K5S1_CUPNH	H16_a3592	Short chain dehydrogenase	2074_0_05	R2	135732.66666666666	0.007333135392295855	-2.1347102965147995
Q0K5S1	Q0K5S1_CUPNH	H16_a3592	Short chain dehydrogenase	2074_0_05	R3	83937.7	0.00404956767855875	-2.3925913384737507
Q0K5S1	Q0K5S1_CUPNH	H16_a3592	Short chain dehydrogenase	2074_0_5	R1	358408.01	0.01660693272260484	-1.7797105737291157
Q0K5S1	Q0K5S1_CUPNH	H16_a3592	Short chain dehydrogenase	2074_0_5	R2	243066.24	0.01305653002128962	-1.8841722283321567
Q0K5S1	Q0K5S1_CUPNH	H16_a3592	Short chain dehydrogenase	2074_0_5	R3	375165.0	0.014904159138663114	-1.826692520922182
Q0K5S1	Q0K5S1_CUPNH	H16_a3592	Short chain dehydrogenase	2074_1_5	R1	270366.0266666667	0.01541226725013753	-1.8121334688873185
Q0K5S1	Q0K5S1_CUPNH	H16_a3592	Short chain dehydrogenase	2074_1_5	R2	327889.35000000003	0.018624212473191005	-1.7299220823798596
Q0K5S1	Q0K5S1_CUPNH	H16_a3592	Short chain dehydrogenase	2074_1_5	R3	213274.30666666667	0.012100541002281433	-1.9171952124064287
Q0K5S1	Q0K5S1_CUPNH	H16_a3592	Short chain dehydrogenase	2074_5	R1	344283.01	0.020196314852625345	-1.6947278674431812
Q0K5S1	Q0K5S1_CUPNH	H16_a3592	Short chain dehydrogenase	2074_5	R2	249221.1	0.01485597933111342	-1.8280987134948263
Q0K5S1	Q0K5S1_CUPNH	H16_a3592	Short chain dehydrogenase	2074_5	R3	304830.86666666664	0.018111876916196888	-1.7420365418388928
Q0K5S5	Q0K5S5_CUPNH	H16_a3588	Putative peptidase, M20A subfamily	2071_0_05	R1	765777.3333333334	0.05175212199758095	-1.2860718380846465
Q0K5S5	Q0K5S5_CUPNH	H16_a3588	Putative peptidase, M20A subfamily	2071_0_05	R2	604497.6666666666	0.03770639717707287	-1.4235849621811352
Q0K5S5	Q0K5S5_CUPNH	H16_a3588	Putative peptidase, M20A subfamily	2071_0_05	R3	547399.3333333334	0.03108535188191146	-1.507444212114147
Q0K5S5	Q0K5S5_CUPNH	H16_a3588	Putative peptidase, M20A subfamily	2071_0_5	R1	480187.6666666667	0.025122751051938765	-1.5999328051713886
Q0K5S5	Q0K5S5_CUPNH	H16_a3588	Putative peptidase, M20A subfamily	2071_0_5	R2	458071.6666666667	0.024353593807734723	-1.6134369418126842
Q0K5S5	Q0K5S5_CUPNH	H16_a3588	Putative peptidase, M20A subfamily	2071_0_5	R3	494291.3333333333	0.026436536884440216	-1.57779543687491
Q0K5S5	Q0K5S5_CUPNH	H16_a3588	Putative peptidase, M20A subfamily	2071_1_5	R1	482107.3333333333	0.028091694517802784	-1.5514220629509639
Q0K5S5	Q0K5S5_CUPNH	H16_a3588	Putative peptidase, M20A subfamily	2071_1_5	R2	488978.0	0.027388942642255495	-1.5624247334816204
Q0K5S5	Q0K5S5_CUPNH	H16_a3588	Putative peptidase, M20A subfamily	2071_1_5	R3	363966.73666666663	0.019965469914139052	-1.6997204636456578
Q0K5S5	Q0K5S5_CUPNH	H16_a3588	Putative peptidase, M20A subfamily	2071_5	R1	502122.6666666667	0.028945357415089985	-1.5384210834285654
Q0K5S5	Q0K5S5_CUPNH	H16_a3588	Putative peptidase, M20A subfamily	2071_5	R2	462165.0	0.028111832791397576	-1.551110839015731
Q0K5S5	Q0K5S5_CUPNH	H16_a3588	Putative peptidase, M20A subfamily	2071_5	R3	409404.6666666667	0.025880340395838773	-1.587030015829371
Q0K5S5	Q0K5S5_CUPNH	H16_a3588	Putative peptidase, M20A subfamily	2074_0_05	R1	483132.0	0.025897160957405685	-1.5867478439540552
Q0K5S5	Q0K5S5_CUPNH	H16_a3588	Putative peptidase, M20A subfamily	2074_0_05	R2	178647.0	0.009651638552454659	-2.0153989505027567
Q0K5S5	Q0K5S5_CUPNH	H16_a3588	Putative peptidase, M20A subfamily	2074_0_05	R3	297814.10000000003	0.014368017631875353	-1.8426031477270581
Q0K5S5	Q0K5S5_CUPNH	H16_a3588	Putative peptidase, M20A subfamily	2074_0_5	R1	330790.3433333333	0.01532726061848903	-1.8145354579690283
Q0K5S5	Q0K5S5_CUPNH	H16_a3588	Putative peptidase, M20A subfamily	2074_0_5	R2	406640.0	0.021843047260932707	-1.6606867745620244
Q0K5S5	Q0K5S5_CUPNH	H16_a3588	Putative peptidase, M20A subfamily	2074_0_5	R3	289260.3333333333	0.01149142921248714	-1.9396259538620868
Q0K5S5	Q0K5S5_CUPNH	H16_a3588	Putative peptidase, M20A subfamily	2074_1_5	R1	472851.0	0.026954962024425384	-1.569361275691925
Q0K5S5	Q0K5S5_CUPNH	H16_a3588	Putative peptidase, M20A subfamily	2074_1_5	R2	463009.0	0.02629904872787022	-1.5800599602444032
Q0K5S5	Q0K5S5_CUPNH	H16_a3588	Putative peptidase, M20A subfamily	2074_1_5	R3	464052.6666666667	0.026328948892068632	-1.5795664785121009
Q0K5S5	Q0K5S5_CUPNH	H16_a3588	Putative peptidase, M20A subfamily	2074_5	R1	467000.0	0.027395133544859028	-1.5623265781402407
Q0K5S5	Q0K5S5_CUPNH	H16_a3588	Putative peptidase, M20A subfamily	2074_5	R2	432537.3333333333	0.025783393476454905	-1.5886599236346823
Q0K5S5	Q0K5S5_CUPNH	H16_a3588	Putative peptidase, M20A subfamily	2074_5	R3	440385.3333333333	0.02616600162657961	-1.5822626359455085
Q0K5S8	Q0K5S8_CUPNH	Arsc2	Arsenate reductase	2071_0_05	R1	6439.34	0.00043517807952516595	-3.3613329887258296
Q0K5S8	Q0K5S8_CUPNH	Arsc2	Arsenate reductase	2071_0_05	R2	228713.16333333333	0.014266307137008095	-1.84568843035936
Q0K5S8	Q0K5S8_CUPNH	Arsc2	Arsenate reductase	2071_0_05	R3	327622.04	0.01860478407171913	-1.730375366061961
Q0K5S8	Q0K5S8_CUPNH	Arsc2	Arsenate reductase	2071_0_5	R1	1161358.0	0.06076063577124533	-1.2163776905284902
Q0K5S8	Q0K5S8_CUPNH	Arsc2	Arsenate reductase	2071_0_5	R2	1261713.3333333333	0.0670795778429205	-1.1734096792363014
Q0K5S8	Q0K5S8_CUPNH	Arsc2	Arsenate reductase	2071_0_5	R3	1277758.3333333333	0.06833926275981814	-1.1653297106568032
Q0K5S8	Q0K5S8_CUPNH	Arsc2	Arsenate reductase	2071_1_5	R1	1212937.0	0.07067607836983775	-1.150727556358116
Q0K5S8	Q0K5S8_CUPNH	Arsc2	Arsenate reductase	2071_1_5	R2	1275455.6666666667	0.07144162333903178	-1.1460486857100207
Q0K5S8	Q0K5S8_CUPNH	Arsc2	Arsenate reductase	2071_1_5	R3	1400000.0	0.07679728685040185	-1.114654122764228
Q0K5S8	Q0K5S8_CUPNH	Arsc2	Arsenate reductase	2071_5	R1	1309950.3333333333	0.07551338171220365	-1.1219760803072165
Q0K5S8	Q0K5S8_CUPNH	Arsc2	Arsenate reductase	2071_5	R2	1149438.6666666667	0.06991621520734004	-1.1554220895134757
Q0K5S8	Q0K5S8_CUPNH	Arsc2	Arsenate reductase	2071_5	R3	1040412.0	0.06576919831213959	-1.1819774519028838
Q0K5S8	Q0K5S8_CUPNH	Arsc2	Arsenate reductase	2074_0_05	R1	0.0	1e-05	-5.0
Q0K5S8	Q0K5S8_CUPNH	Arsc2	Arsenate reductase	2074_0_05	R2	0.0	1e-05	-5.0
Q0K5S8	Q0K5S8_CUPNH	Arsc2	Arsenate reductase	2074_0_05	R3	26534.3	0.0012801451987984119	-2.892740768273538
Q0K5S8	Q0K5S8_CUPNH	Arsc2	Arsenate reductase	2074_0_5	R1	1050893.0	0.048693413268460065	-1.312529781590858
Q0K5S8	Q0K5S8_CUPNH	Arsc2	Arsenate reductase	2074_0_5	R2	1252313.3333333333	0.06726917992695301	-1.1721838667332818
Q0K5S8	Q0K5S8_CUPNH	Arsc2	Arsenate reductase	2074_0_5	R3	736550.0	0.029260880981920798	-1.5337126023451206
Q0K5S8	Q0K5S8_CUPNH	Arsc2	Arsenate reductase	2074_1_5	R1	1228011.3333333333	0.07000302178818271	-1.1548832125913417
Q0K5S8	Q0K5S8_CUPNH	Arsc2	Arsenate reductase	2074_1_5	R2	1185364.6666666667	0.06732906515631945	-1.1717974155375568
Q0K5S8	Q0K5S8_CUPNH	Arsc2	Arsenate reductase	2074_1_5	R3	1213145.6666666667	0.06883022671916807	-1.1622207999258327
Q0K5S8	Q0K5S8_CUPNH	Arsc2	Arsenate reductase	2074_5	R1	1192558.0	0.06995778516057816	-1.155163948589668
Q0K5S8	Q0K5S8_CUPNH	Arsc2	Arsenate reductase	2074_5	R2	1014257.3333333334	0.060459511575987	-1.2185353656052822
Q0K5S8	Q0K5S8_CUPNH	Arsc2	Arsenate reductase	2074_5	R3	1146105.0	0.06809714816622192	-1.1668710754823253
Q0K5T1	Q0K5T1_CUPNH	Glob3	Hydroxyacylglutathione hydrolase	2071_0_05	R1	207788.78	0.014042607196898628	-1.8525522521700784
Q0K5T1	Q0K5T1_CUPNH	Glob3	Hydroxyacylglutathione hydrolase	2071_0_05	R2	158588.49666666667	0.009892181844145356	-2.0047079087702007
Q0K5T1	Q0K5T1_CUPNH	Glob3	Hydroxyacylglutathione hydrolase	2071_0_05	R3	283442.37333333335	0.016095938333825974	-1.7932837004742164
Q0K5T1	Q0K5T1_CUPNH	Glob3	Hydroxyacylglutathione hydrolase	2071_0_5	R1	397993.0	0.02082244037799304	-1.6814683727799864
Q0K5T1	Q0K5T1_CUPNH	Glob3	Hydroxyacylglutathione hydrolase	2071_0_5	R2	370723.0	0.01970966120407252	-1.7053208408888156
Q0K5T1	Q0K5T1_CUPNH	Glob3	Hydroxyacylglutathione hydrolase	2071_0_5	R3	262444.0566666667	0.014036483175584275	-1.8527416905507932
Q0K5T1	Q0K5T1_CUPNH	Glob3	Hydroxyacylglutathione hydrolase	2071_1_5	R1	337982.3333333333	0.01969373997024354	-1.7056718006621978
Q0K5T1	Q0K5T1_CUPNH	Glob3	Hydroxyacylglutathione hydrolase	2071_1_5	R2	269079.26666666666	0.015071836771702419	-1.8218338179437665
Q0K5T1	Q0K5T1_CUPNH	Glob3	Hydroxyacylglutathione hydrolase	2071_1_5	R3	387452.0	0.0212537588462585	-1.6725642514100811
Q0K5T1	Q0K5T1_CUPNH	Glob3	Hydroxyacylglutathione hydrolase	2071_5	R1	319154.6666666667	0.0183979862105951	-1.7352297109844235
Q0K5T1	Q0K5T1_CUPNH	Glob3	Hydroxyacylglutathione hydrolase	2071_5	R2	354034.0	0.02153461341830223	-1.6668629201310114
Q0K5T1	Q0K5T1_CUPNH	Glob3	Hydroxyacylglutathione hydrolase	2071_5	R3	228805.33333333334	0.01446383100432829	-1.8397166611439093
Q0K5T1	Q0K5T1_CUPNH	Glob3	Hydroxyacylglutathione hydrolase	2074_0_05	R1	59982.0	0.0032151948298748743	-2.4927927051733922
Q0K5T1	Q0K5T1_CUPNH	Glob3	Hydroxyacylglutathione hydrolase	2074_0_05	R2	105398.33333333333	0.005694283236575297	-2.244560934621022
Q0K5T1	Q0K5T1_CUPNH	Glob3	Hydroxyacylglutathione hydrolase	2074_0_05	R3	84981.53333333333	0.004099927334928521	-2.3872238404312958
Q0K5T1	Q0K5T1_CUPNH	Glob3	Hydroxyacylglutathione hydrolase	2074_0_5	R1	312207.01	0.014466196809037877	-1.8396456307294518
Q0K5T1	Q0K5T1_CUPNH	Glob3	Hydroxyacylglutathione hydrolase	2074_0_5	R2	96950.88	0.005207807037745957	-2.283345115836691
Q0K5T1	Q0K5T1_CUPNH	Glob3	Hydroxyacylglutathione hydrolase	2074_0_5	R3	220598.66666666666	0.008763710990569211	-2.057311953027193
Q0K5T1	Q0K5T1_CUPNH	Glob3	Hydroxyacylglutathione hydrolase	2074_1_5	R1	287805.6666666667	0.01640641727608577	-1.7849862469239663
Q0K5T1	Q0K5T1_CUPNH	Glob3	Hydroxyacylglutathione hydrolase	2074_1_5	R2	394475.0	0.022406297171170764	-1.6496299083466062
Q0K5T1	Q0K5T1_CUPNH	Glob3	Hydroxyacylglutathione hydrolase	2074_1_5	R3	225928.31999999998	0.012818491558898328	-1.8921630782642185
Q0K5T1	Q0K5T1_CUPNH	Glob3	Hydroxyacylglutathione hydrolase	2074_5	R1	240951.01	0.014134657594686646	-1.849714707622944
Q0K5T1	Q0K5T1_CUPNH	Glob3	Hydroxyacylglutathione hydrolase	2074_5	R2	336590.3333333333	0.02006402762467775	-1.69758188290097
Q0K5T1	Q0K5T1_CUPNH	Glob3	Hydroxyacylglutathione hydrolase	2074_5	R3	252242.19999999998	0.014987260737169612	-1.8242777370945222
Q0K5T3	Q0K5T3_CUPNH	Rsmi	Ribosomal RNA small subunit methyltransferase I	2071_0_05	R1	62734.246666666666	0.004239653285097237	-2.3726696581539404
Q0K5T3	Q0K5T3_CUPNH	Rsmi	Ribosomal RNA small subunit methyltransferase I	2071_0_05	R2	26584.726666666666	0.001658259936824549	-2.7803473915901833
Q0K5T3	Q0K5T3_CUPNH	Rsmi	Ribosomal RNA small subunit methyltransferase I	2071_0_05	R3	104267.0	0.0059210455462823525	-2.227601598194639
Q0K5T3	Q0K5T3_CUPNH	Rsmi	Ribosomal RNA small subunit methyltransferase I	2071_0_5	R1	107340.48999999999	0.005615905187200674	-2.2505802329692677
Q0K5T3	Q0K5T3_CUPNH	Rsmi	Ribosomal RNA small subunit methyltransferase I	2071_0_5	R2	102446.28666666667	0.0054466046126495846	-2.2638741504799462
Q0K5T3	Q0K5T3_CUPNH	Rsmi	Ribosomal RNA small subunit methyltransferase I	2071_0_5	R3	114072.56666666667	0.006101024664643319	-2.2145972192795615
Q0K5T3	Q0K5T3_CUPNH	Rsmi	Ribosomal RNA small subunit methyltransferase I	2071_1_5	R1	116094.63333333335	0.006764665768942859	-2.169753656315385
Q0K5T3	Q0K5T3_CUPNH	Rsmi	Ribosomal RNA small subunit methyltransferase I	2071_1_5	R2	132288.96666666667	0.007409852631890562	-2.1301904292397222
Q0K5T3	Q0K5T3_CUPNH	Rsmi	Ribosomal RNA small subunit methyltransferase I	2071_1_5	R3	96560.46666666667	0.0052968441835776195	-2.275982802448156
Q0K5T3	Q0K5T3_CUPNH	Rsmi	Ribosomal RNA small subunit methyltransferase I	2071_5	R1	124570.46666666667	0.007180987675716465	-2.14381581862486
Q0K5T3	Q0K5T3_CUPNH	Rsmi	Ribosomal RNA small subunit methyltransferase I	2071_5	R2	116725.23333333334	0.0070999756407420156	-2.1487431412963436
Q0K5T3	Q0K5T3_CUPNH	Rsmi	Ribosomal RNA small subunit methyltransferase I	2071_5	R3	70650.76666666666	0.00446615791033235	-2.3500659256054734
Q0K5T3	Q0K5T3_CUPNH	Rsmi	Ribosomal RNA small subunit methyltransferase I	2074_0_05	R1	0.0	1e-05	-5.0
Q0K5T3	Q0K5T3_CUPNH	Rsmi	Ribosomal RNA small subunit methyltransferase I	2074_0_05	R2	0.0	1e-05	-5.0
Q0K5T3	Q0K5T3_CUPNH	Rsmi	Ribosomal RNA small subunit methyltransferase I	2074_0_05	R3	26534.3	0.0012801451987984119	-2.892740768273538
Q0K5T3	Q0K5T3_CUPNH	Rsmi	Ribosomal RNA small subunit methyltransferase I	2074_0_5	R1	55519.51	0.0025725116114508335	-2.5896426563021113
Q0K5T3	Q0K5T3_CUPNH	Rsmi	Ribosomal RNA small subunit methyltransferase I	2074_0_5	R2	79404.94	0.0042653104888144945	-2.370049349333314
Q0K5T3	Q0K5T3_CUPNH	Rsmi	Ribosomal RNA small subunit methyltransferase I	2074_0_5	R3	0.0	1e-05	-5.0
Q0K5T3	Q0K5T3_CUPNH	Rsmi	Ribosomal RNA small subunit methyltransferase I	2074_1_5	R1	92869.40000000001	0.005294037974396102	-2.2762129478077098
Q0K5T3	Q0K5T3_CUPNH	Rsmi	Ribosomal RNA small subunit methyltransferase I	2074_1_5	R2	102719.03333333333	0.005834471604035901	-2.23399846949736
Q0K5T3	Q0K5T3_CUPNH	Rsmi	Ribosomal RNA small subunit methyltransferase I	2074_1_5	R3	77034.0	0.0043706768533850636	-2.3594513019476944
Q0K5T3	Q0K5T3_CUPNH	Rsmi	Ribosomal RNA small subunit methyltransferase I	2074_5	R1	107358.66666666667	0.006297869401566037	-2.200806349537406
Q0K5T3	Q0K5T3_CUPNH	Rsmi	Ribosomal RNA small subunit methyltransferase I	2074_5	R2	104911.16666666667	0.0062537165737692165	-2.203861805414371
Q0K5T3	Q0K5T3_CUPNH	Rsmi	Ribosomal RNA small subunit methyltransferase I	2074_5	R3	96669.23333333334	0.0057437138005811674	-2.2408072083766495
Q0K5T6	Q0K5T6_CUPNH	H16_a3577	Predicted periplasmic or secreted lipoprotein	2071_0_05	R1	1247568.78	0.08431214779091557	-1.0741098472201225
Q0K5T6	Q0K5T6_CUPNH	H16_a3577	Predicted periplasmic or secreted lipoprotein	2071_0_05	R2	1294794.4966666668	0.0807646385522329	-1.0927787461946146
Q0K5T6	Q0K5T6_CUPNH	H16_a3577	Predicted periplasmic or secreted lipoprotein	2071_0_05	R3	1419831.5999999999	0.08062845935579757	-1.0935116385966306
Q0K5T6	Q0K5T6_CUPNH	H16_a3577	Predicted periplasmic or secreted lipoprotein	2071_0_5	R1	1530813.0233333334	0.0800900088901403	-1.0964216581294457
Q0K5T6	Q0K5T6_CUPNH	H16_a3577	Predicted periplasmic or secreted lipoprotein	2071_0_5	R2	1535458.8533333335	0.08163338609148522	-1.0881321889183435
Q0K5T6	Q0K5T6_CUPNH	H16_a3577	Predicted periplasmic or secreted lipoprotein	2071_0_5	R3	1368922.7233333334	0.07321507302849066	-1.135399500099862
Q0K5T6	Q0K5T6_CUPNH	H16_a3577	Predicted periplasmic or secreted lipoprotein	2071_1_5	R1	1560253.6666666667	0.09091371639430575	-1.0413705886706044
Q0K5T6	Q0K5T6_CUPNH	H16_a3577	Predicted periplasmic or secreted lipoprotein	2071_1_5	R2	1578689.2666666666	0.08842653406631326	-1.0534173970969758
Q0K5T6	Q0K5T6_CUPNH	H16_a3577	Predicted periplasmic or secreted lipoprotein	2071_1_5	R3	1598502.6666666667	0.08768619130223736	-1.057068793332005
Q0K5T6	Q0K5T6_CUPNH	H16_a3577	Predicted periplasmic or secreted lipoprotein	2071_5	R1	1252160.0	0.07218200082757814	-1.1415710838124906
Q0K5T6	Q0K5T6_CUPNH	H16_a3577	Predicted periplasmic or secreted lipoprotein	2071_5	R2	1341986.0	0.08162817617170592	-1.088159906886746
Q0K5T6	Q0K5T6_CUPNH	H16_a3577	Predicted periplasmic or secreted lipoprotein	2071_5	R3	1280105.3333333333	0.08092130956623679	-1.0919370975672202
Q0K5T6	Q0K5T6_CUPNH	H16_a3577	Predicted periplasmic or secreted lipoprotein	2074_0_05	R1	954488.6666666666	0.05116313271049362	-1.2910428715970632
Q0K5T6	Q0K5T6_CUPNH	H16_a3577	Predicted periplasmic or secreted lipoprotein	2074_0_05	R2	1083927.0	0.058560578242268395	-1.2323946435926545
Q0K5T6	Q0K5T6_CUPNH	H16_a3577	Predicted periplasmic or secreted lipoprotein	2074_0_05	R3	1108205.4333333333	0.053465283228273604	-1.2719281281923407
Q0K5T6	Q0K5T6_CUPNH	H16_a3577	Predicted periplasmic or secreted lipoprotein	2074_0_5	R1	1324462.01	0.06136930782801416	-1.2120487750078917
Q0K5T6	Q0K5T6_CUPNH	H16_a3577	Predicted periplasmic or secreted lipoprotein	2074_0_5	R2	1146321.94	0.0615757532747985	-1.2105902666007176
Q0K5T6	Q0K5T6_CUPNH	H16_a3577	Predicted periplasmic or secreted lipoprotein	2074_0_5	R3	1105874.0	0.04393299503767657	-1.3572091886309272
Q0K5T6	Q0K5T6_CUPNH	H16_a3577	Predicted periplasmic or secreted lipoprotein	2074_1_5	R1	1245056.36	0.07097467680531352	-1.1488965764278678
Q0K5T6	Q0K5T6_CUPNH	H16_a3577	Predicted periplasmic or secreted lipoprotein	2074_1_5	R2	1119291.4000000001	0.06357608398386658	-1.1967062262887322
Q0K5T6	Q0K5T6_CUPNH	H16_a3577	Predicted periplasmic or secreted lipoprotein	2074_1_5	R3	1238525.9866666666	0.0702702295381247	-1.153228627834944
Q0K5T6	Q0K5T6_CUPNH	H16_a3577	Predicted periplasmic or secreted lipoprotein	2074_5	R1	1285177.01	0.07539099746837823	-1.1226805106717541
Q0K5T6	Q0K5T6_CUPNH	H16_a3577	Predicted periplasmic or secreted lipoprotein	2074_5	R2	1283527.6666666667	0.07651061843043079	-1.1162782876473583
Q0K5T6	Q0K5T6_CUPNH	H16_a3577	Predicted periplasmic or secreted lipoprotein	2074_5	R3	1288993.2333333334	0.07658701706698554	-1.1158448451722087
Q0K5T7	Q0K5T7_CUPNH	H16_a3576	Cytochrome c553	2071_0_05	R1	8585.786666666667	0.000580237439366888	-3.2363942521175297
Q0K5T7	Q0K5T7_CUPNH	H16_a3576	Cytochrome c553	2071_0_05	R2	9463.32	0.0005902879733206645	-3.228936065116395
Q0K5T7	Q0K5T7_CUPNH	H16_a3576	Cytochrome c553	2071_0_05	R3	36464.18666666667	0.0020707041543486914	-2.683881945197235
Q0K5T7	Q0K5T7_CUPNH	H16_a3576	Cytochrome c553	2071_0_5	R1	133044.76666666666	0.006960717202364521	-2.1573460102483257
Q0K5T7	Q0K5T7_CUPNH	H16_a3576	Cytochrome c553	2071_0_5	R2	142443.3	0.007573064481540295	-2.1207283453201233
Q0K5T7	Q0K5T7_CUPNH	H16_a3576	Cytochrome c553	2071_0_5	R3	187484.9	0.010027388990822386	-1.9988121372186805
Q0K5T7	Q0K5T7_CUPNH	H16_a3576	Cytochrome c553	2071_1_5	R1	137744.19999999998	0.008026154593511949	-2.0954924794810013
Q0K5T7	Q0K5T7_CUPNH	H16_a3576	Cytochrome c553	2071_1_5	R2	152036.76666666666	0.00851597880016548	-2.0697654283730538
Q0K5T7	Q0K5T7_CUPNH	H16_a3576	Cytochrome c553	2071_1_5	R3	139103.0	0.007630523566251035	-2.11744566202773
Q0K5T7	Q0K5T7_CUPNH	H16_a3576	Cytochrome c553	2071_5	R1	152284.56666666668	0.008778594362669877	-2.056575018194945
Q0K5T7	Q0K5T7_CUPNH	H16_a3576	Cytochrome c553	2071_5	R2	146100.1	0.008886743007381487	-2.0512573788606385
Q0K5T7	Q0K5T7_CUPNH	H16_a3576	Cytochrome c553	2071_5	R3	120242.29999999999	0.007601065418514763	-2.1191255296991622
Q0K5T7	Q0K5T7_CUPNH	H16_a3576	Cytochrome c553	2074_0_05	R1	0.0	1e-05	-5.0
Q0K5T7	Q0K5T7_CUPNH	H16_a3576	Cytochrome c553	2074_0_05	R2	0.0	1e-05	-5.0
Q0K5T7	Q0K5T7_CUPNH	H16_a3576	Cytochrome c553	2074_0_05	R3	35379.066666666666	0.0017068602650645492	-2.767802031665238
Q0K5T7	Q0K5T7_CUPNH	H16_a3576	Cytochrome c553	2074_0_5	R1	123961.07666666666	0.0057437702366780075	-2.2408029411436576
Q0K5T7	Q0K5T7_CUPNH	H16_a3576	Cytochrome c553	2074_0_5	R2	108213.27333333333	0.005812777010820944	-2.2356163370861895
Q0K5T7	Q0K5T7_CUPNH	H16_a3576	Cytochrome c553	2074_0_5	R3	23057.13333333333	0.000915989456589431	-3.0381095252092054
Q0K5T7	Q0K5T7_CUPNH	H16_a3576	Cytochrome c553	2074_1_5	R1	79278.31999999999	0.004519275850025152	-2.3449311491561917
Q0K5T7	Q0K5T7_CUPNH	H16_a3576	Cytochrome c553	2074_1_5	R2	126089.31666666667	0.007161910639059987	-2.144971102090558
Q0K5T7	Q0K5T7_CUPNH	H16_a3576	Cytochrome c553	2074_1_5	R3	146980.45333333334	0.008339227682374583	-2.078874168644547
Q0K5T7	Q0K5T7_CUPNH	H16_a3576	Cytochrome c553	2074_5	R1	152080.87666666668	0.008921361725701432	-2.049568851361338
Q0K5T7	Q0K5T7_CUPNH	H16_a3576	Cytochrome c553	2074_5	R2	111762.5	0.006662122067487719	-2.1763874141620048
Q0K5T7	Q0K5T7_CUPNH	H16_a3576	Cytochrome c553	2074_5	R3	121867.79999999999	0.0072409156519616415	-2.140206511503135
Q0K5T8	Q0K5T8_CUPNH	Hcad	Uncharacterized NAD(FAD)-dependent dehydrogenase	2071_0_05	R1	246368.22666666668	0.016649851030823157	-1.778589647850208
Q0K5T8	Q0K5T8_CUPNH	Hcad	Uncharacterized NAD(FAD)-dependent dehydrogenase	2071_0_05	R2	381398.32666666666	0.023790260212690623	-1.6236008077181932
Q0K5T8	Q0K5T8_CUPNH	Hcad	Uncharacterized NAD(FAD)-dependent dehydrogenase	2071_0_05	R3	167671.74666666667	0.009521632432486304	-2.021288587787371
Q0K5T8	Q0K5T8_CUPNH	Hcad	Uncharacterized NAD(FAD)-dependent dehydrogenase	2071_0_5	R1	814968.6666666666	0.042638027481888253	-1.3702028948245029
Q0K5T8	Q0K5T8_CUPNH	Hcad	Uncharacterized NAD(FAD)-dependent dehydrogenase	2071_0_5	R2	767155.0	0.04078615338409069	-1.3894872518498065
Q0K5T8	Q0K5T8_CUPNH	Hcad	Uncharacterized NAD(FAD)-dependent dehydrogenase	2071_0_5	R3	761199.3333333334	0.04071176833381252	-1.3902800334364203
Q0K5T8	Q0K5T8_CUPNH	Hcad	Uncharacterized NAD(FAD)-dependent dehydrogenase	2071_1_5	R1	808115.0	0.047087688043024024	-1.327092632445493
Q0K5T8	Q0K5T8_CUPNH	Hcad	Uncharacterized NAD(FAD)-dependent dehydrogenase	2071_1_5	R2	808941.6666666666	0.04531094836426976	-1.3437968478835174
Q0K5T8	Q0K5T8_CUPNH	Hcad	Uncharacterized NAD(FAD)-dependent dehydrogenase	2071_1_5	R3	812390.6666666666	0.04456385647327799	-1.3510172331711057
Q0K5T8	Q0K5T8_CUPNH	Hcad	Uncharacterized NAD(FAD)-dependent dehydrogenase	2071_5	R1	800826.6666666666	0.04616444473236645	-1.3356923837818926
Q0K5T8	Q0K5T8_CUPNH	Hcad	Uncharacterized NAD(FAD)-dependent dehydrogenase	2071_5	R2	690470.3333333334	0.04199882413875394	-1.3767628685830355
Q0K5T8	Q0K5T8_CUPNH	Hcad	Uncharacterized NAD(FAD)-dependent dehydrogenase	2071_5	R3	649509.3333333334	0.04105845391016788	-1.3865974083732353
Q0K5T8	Q0K5T8_CUPNH	Hcad	Uncharacterized NAD(FAD)-dependent dehydrogenase	2074_0_05	R1	100575.66666666667	0.005391123394983252	-2.2683207276877764
Q0K5T8	Q0K5T8_CUPNH	Hcad	Uncharacterized NAD(FAD)-dependent dehydrogenase	2074_0_05	R2	0.0	1e-05	-5.0
Q0K5T8	Q0K5T8_CUPNH	Hcad	Uncharacterized NAD(FAD)-dependent dehydrogenase	2074_0_05	R3	611547.7666666667	0.029504073494843464	-1.5301180187946721
Q0K5T8	Q0K5T8_CUPNH	Hcad	Uncharacterized NAD(FAD)-dependent dehydrogenase	2074_0_5	R1	835346.0	0.0387059843391811	-1.4122218834420557
Q0K5T8	Q0K5T8_CUPNH	Hcad	Uncharacterized NAD(FAD)-dependent dehydrogenase	2074_0_5	R2	429532.2733333334	0.023072727096487965	-1.6369010707168652
Q0K5T8	Q0K5T8_CUPNH	Hcad	Uncharacterized NAD(FAD)-dependent dehydrogenase	2074_0_5	R3	561956.0	0.022324794831411695	-1.6512125236598056
Q0K5T8	Q0K5T8_CUPNH	Hcad	Uncharacterized NAD(FAD)-dependent dehydrogenase	2074_1_5	R1	495940.36000000004	0.028271175423505195	-1.5486561345833487
Q0K5T8	Q0K5T8_CUPNH	Hcad	Uncharacterized NAD(FAD)-dependent dehydrogenase	2074_1_5	R2	732515.3333333334	0.04160708851284841	-1.3808326732251541
Q0K5T8	Q0K5T8_CUPNH	Hcad	Uncharacterized NAD(FAD)-dependent dehydrogenase	2074_1_5	R3	646769.0	0.03669572263918536	-1.4353845554334785
Q0K5T8	Q0K5T8_CUPNH	Hcad	Uncharacterized NAD(FAD)-dependent dehydrogenase	2074_5	R1	788269.6666666666	0.04624144065887547	-1.3349686438683794
Q0K5T8	Q0K5T8_CUPNH	Hcad	Uncharacterized NAD(FAD)-dependent dehydrogenase	2074_5	R2	441966.43333333335	0.026345458705727236	-1.5792942354426116
Q0K5T8	Q0K5T8_CUPNH	Hcad	Uncharacterized NAD(FAD)-dependent dehydrogenase	2074_5	R3	805659.3333333334	0.04786917690220318	-1.3199440400322457
Q0K5U3	Q0K5U3_CUPNH	H16_a3570	Cytochrome c551/c552	2071_0_05	R1	173497.56	0.011725166703901682	-1.9308809739374042
Q0K5U3	Q0K5U3_CUPNH	H16_a3570	Cytochrome c551/c552	2071_0_05	R2	277271.49666666664	0.017295201877031957	-1.7620743643481271
Q0K5U3	Q0K5U3_CUPNH	H16_a3570	Cytochrome c551/c552	2071_0_05	R3	489207.7066666667	0.027780804211933498	-1.556255186253205
Q0K5U3	Q0K5U3_CUPNH	H16_a3570	Cytochrome c551/c552	2071_0_5	R1	1288993.3333333333	0.0674383389430564	-1.1710931352508827
Q0K5U3	Q0K5U3_CUPNH	H16_a3570	Cytochrome c551/c552	2071_0_5	R2	1353761.6666666667	0.07197337041688957	-1.1428281594052747
Q0K5U3	Q0K5U3_CUPNH	H16_a3570	Cytochrome c551/c552	2071_0_5	R3	1395585.6666666667	0.07464110629540222	-1.127021932305126
Q0K5U3	Q0K5U3_CUPNH	H16_a3570	Cytochrome c551/c552	2071_1_5	R1	1218969.3333333333	0.07102757367702982	-1.1485730207027876
Q0K5U3	Q0K5U3_CUPNH	H16_a3570	Cytochrome c551/c552	2071_1_5	R2	1399552.6666666667	0.0783926223923143	-1.1057248072782042
Q0K5U3	Q0K5U3_CUPNH	H16_a3570	Cytochrome c551/c552	2071_1_5	R3	1472364.6666666667	0.08076686546742594	-1.0927667716019684
Q0K5U3	Q0K5U3_CUPNH	H16_a3570	Cytochrome c551/c552	2071_5	R1	1397377.0	0.08055317832420669	-1.093917319286563
Q0K5U3	Q0K5U3_CUPNH	H16_a3570	Cytochrome c551/c552	2071_5	R2	1277752.3333333333	0.0777210735202466	-1.1094612093499256
Q0K5U3	Q0K5U3_CUPNH	H16_a3570	Cytochrome c551/c552	2071_5	R3	868630.6666666666	0.054910115008290974	-1.2603476466673518
Q0K5U3	Q0K5U3_CUPNH	H16_a3570	Cytochrome c551/c552	2074_0_05	R1	197918.33333333334	0.010608949385995556	-1.974327622550752
Q0K5U3	Q0K5U3_CUPNH	H16_a3570	Cytochrome c551/c552	2074_0_05	R2	209603.0	0.011324077065442768	-1.9459971837273997
Q0K5U3	Q0K5U3_CUPNH	H16_a3570	Cytochrome c551/c552	2074_0_05	R3	321555.76666666666	0.015513432457018868	-1.8092921008184493
Q0K5U3	Q0K5U3_CUPNH	H16_a3570	Cytochrome c551/c552	2074_0_5	R1	1325661.3333333333	0.06142487880118888	-1.2116556917632548
Q0K5U3	Q0K5U3_CUPNH	H16_a3570	Cytochrome c551/c552	2074_0_5	R2	1029399.0	0.05529512838716523	-1.2573131292336153
Q0K5U3	Q0K5U3_CUPNH	H16_a3570	Cytochrome c551/c552	2074_0_5	R3	1557779.0	0.06188579989835802	-1.208408991258778
Q0K5U3	Q0K5U3_CUPNH	H16_a3570	Cytochrome c551/c552	2074_1_5	R1	1533989.0	0.08744533741260202	-1.0582633421597152
Q0K5U3	Q0K5U3_CUPNH	H16_a3570	Cytochrome c551/c552	2074_1_5	R2	1095454.0	0.06222211258342785	-1.2060552476832818
Q0K5U3	Q0K5U3_CUPNH	H16_a3570	Cytochrome c551/c552	2074_1_5	R3	1343717.0	0.07623845041669935	-1.1178259395249759
Q0K5U3	Q0K5U3_CUPNH	H16_a3570	Cytochrome c551/c552	2074_5	R1	1273971.0	0.07473363100059444	-1.1264839166436944
Q0K5U3	Q0K5U3_CUPNH	H16_a3570	Cytochrome c551/c552	2074_5	R2	1045186.0	0.06230315817227799	-1.2054899382199675
Q0K5U3	Q0K5U3_CUPNH	H16_a3570	Cytochrome c551/c552	2074_5	R3	1211181.3333333333	0.07196373343817732	-1.1428863137875862
Q0K5U5	Q0K5U5_CUPNH	Soxz	Sulfur oxidation protein (SoxZ)	2071_0_05	R1	34392.19333333333	0.00232426438819168	-2.6337144718919125
Q0K5U5	Q0K5U5_CUPNH	Soxz	Sulfur oxidation protein (SoxZ)	2071_0_05	R2	66107.32666666666	0.004123538026793322	-2.3847299960686312
Q0K5U5	Q0K5U5_CUPNH	Soxz	Sulfur oxidation protein (SoxZ)	2071_0_05	R3	143821.04	0.008167214251428506	-2.087926051367215
Q0K5U5	Q0K5U5_CUPNH	Soxz	Sulfur oxidation protein (SoxZ)	2071_0_5	R1	216814.35666666666	0.011343425675287216	-1.9452557702047124
Q0K5U5	Q0K5U5_CUPNH	Soxz	Sulfur oxidation protein (SoxZ)	2071_0_5	R2	194719.7666666667	0.01035236721416274	-1.9849603313183386
Q0K5U5	Q0K5U5_CUPNH	Soxz	Sulfur oxidation protein (SoxZ)	2071_0_5	R3	219360.86666666667	0.011732234112883707	-1.930619279401075
Q0K5U5	Q0K5U5_CUPNH	Soxz	Sulfur oxidation protein (SoxZ)	2071_1_5	R1	162454.30000000002	0.009465976252943997	-2.023834589370277
Q0K5U5	Q0K5U5_CUPNH	Soxz	Sulfur oxidation protein (SoxZ)	2071_1_5	R2	212328.80000000002	0.011893094013429929	-1.9247051480592297
Q0K5U5	Q0K5U5_CUPNH	Soxz	Sulfur oxidation protein (SoxZ)	2071_1_5	R3	212404.0	0.011651464940123396	-1.9336194673062443
Q0K5U5	Q0K5U5_CUPNH	Soxz	Sulfur oxidation protein (SoxZ)	2071_5	R1	134633.12666666668	0.0077610596572904155	-2.110078978239808
Q0K5U5	Q0K5U5_CUPNH	Soxz	Sulfur oxidation protein (SoxZ)	2071_5	R2	117616.15333333334	0.007154167096327168	-2.145440920468102
Q0K5U5	Q0K5U5_CUPNH	Soxz	Sulfur oxidation protein (SoxZ)	2071_5	R3	99819.66666666667	0.006310057412305578	-2.1999666892924625
Q0K5U5	Q0K5U5_CUPNH	Soxz	Sulfur oxidation protein (SoxZ)	2074_0_05	R1	0.0	1e-05	-5.0
Q0K5U5	Q0K5U5_CUPNH	Soxz	Sulfur oxidation protein (SoxZ)	2074_0_05	R2	0.0	1e-05	-5.0
Q0K5U5	Q0K5U5_CUPNH	Soxz	Sulfur oxidation protein (SoxZ)	2074_0_05	R3	26534.3	0.0012801451987984119	-2.892740768273538
Q0K5U5	Q0K5U5_CUPNH	Soxz	Sulfur oxidation protein (SoxZ)	2074_0_5	R1	191088.66666666666	0.00885414539531523	-2.052853350680568
Q0K5U5	Q0K5U5_CUPNH	Soxz	Sulfur oxidation protein (SoxZ)	2074_0_5	R2	157262.94	0.008447525651222762	-2.0732704807998745
Q0K5U5	Q0K5U5_CUPNH	Soxz	Sulfur oxidation protein (SoxZ)	2074_0_5	R3	175679.66666666666	0.006979216369936665	-2.1561933374510005
Q0K5U5	Q0K5U5_CUPNH	Soxz	Sulfur oxidation protein (SoxZ)	2074_1_5	R1	146021.43333333332	0.008323979837733583	-2.079668980403185
Q0K5U5	Q0K5U5_CUPNH	Soxz	Sulfur oxidation protein (SoxZ)	2074_1_5	R2	172702.19999999998	0.009809536257848958	-2.008351523243672
Q0K5U5	Q0K5U5_CUPNH	Soxz	Sulfur oxidation protein (SoxZ)	2074_1_5	R3	150385.65333333335	0.008532428461525956	-2.0689273442910188
Q0K5U5	Q0K5U5_CUPNH	Soxz	Sulfur oxidation protein (SoxZ)	2074_5	R1	160145.19999999998	0.009394430707854728	-2.027129532532948
Q0K5U5	Q0K5U5_CUPNH	Soxz	Sulfur oxidation protein (SoxZ)	2074_5	R2	144587.03333333333	0.008618780587787337	-2.0645541751795755
Q0K5U5	Q0K5U5_CUPNH	Soxz	Sulfur oxidation protein (SoxZ)	2074_5	R3	151156.86666666667	0.008981159270522203	-2.0466676018297667
Q0K5U6	Q0K5U6_CUPNH	H16_a3567	Conserved hypothetical secreted protein	2071_0_05	R1	287807.3333333333	0.01945035401038915	-1.7110724897953735
Q0K5U6	Q0K5U6_CUPNH	H16_a3567	Conserved hypothetical secreted protein	2071_0_05	R2	262826.0	0.016394143585546826	-1.7853112655323322
Q0K5U6	Q0K5U6_CUPNH	H16_a3567	Conserved hypothetical secreted protein	2071_0_05	R3	329717.3333333333	0.01872377020596571	-1.7276066975431785
Q0K5U6	Q0K5U6_CUPNH	H16_a3567	Conserved hypothetical secreted protein	2071_0_5	R1	309168.0	0.016175239883071693	-1.7911492699098446
Q0K5U6	Q0K5U6_CUPNH	H16_a3567	Conserved hypothetical secreted protein	2071_0_5	R2	242544.0	0.012894964885050469	-1.8895798361743243
Q0K5U6	Q0K5U6_CUPNH	H16_a3567	Conserved hypothetical secreted protein	2071_0_5	R3	259282.33333333334	0.013867382465368715	-1.8580055063474947
Q0K5U6	Q0K5U6_CUPNH	H16_a3567	Conserved hypothetical secreted protein	2071_1_5	R1	147476.83333333334	0.008593261010590134	-2.065841996803185
Q0K5U6	Q0K5U6_CUPNH	H16_a3567	Conserved hypothetical secreted protein	2071_1_5	R2	202435.33333333334	0.011338934948878148	-1.945427736232146
Q0K5U6	Q0K5U6_CUPNH	H16_a3567	Conserved hypothetical secreted protein	2071_1_5	R3	131205.66666666666	0.007197313728141577	-2.14282956617021
Q0K5U6	Q0K5U6_CUPNH	H16_a3567	Conserved hypothetical secreted protein	2071_5	R1	68540.59999999999	0.003951090632125847	-2.4032830081366523
Q0K5U6	Q0K5U6_CUPNH	H16_a3567	Conserved hypothetical secreted protein	2071_5	R2	110091.7	0.00669648169402855	-2.1741533140449096
Q0K5U6	Q0K5U6_CUPNH	H16_a3567	Conserved hypothetical secreted protein	2071_5	R3	58267.299999999996	0.003683342376686285	-2.4337579104161446
Q0K5U6	Q0K5U6_CUPNH	H16_a3567	Conserved hypothetical secreted protein	2074_0_05	R1	24878.266666666666	0.00133354130177245	-2.874993529014904
Q0K5U6	Q0K5U6_CUPNH	H16_a3567	Conserved hypothetical secreted protein	2074_0_05	R2	151387.0	0.008178881288465261	-2.087306095286169
Q0K5U6	Q0K5U6_CUPNH	H16_a3567	Conserved hypothetical secreted protein	2074_0_05	R3	119586.59999999999	0.005769446031386777	-2.238865884775244
Q0K5U6	Q0K5U6_CUPNH	H16_a3567	Conserved hypothetical secreted protein	2074_0_5	R1	184457.66666666666	0.008546896204976005	-2.0681915701580813
Q0K5U6	Q0K5U6_CUPNH	H16_a3567	Conserved hypothetical secreted protein	2074_0_5	R2	149470.5	0.008028947461182476	-2.095341383956837
Q0K5U6	Q0K5U6_CUPNH	H16_a3567	Conserved hypothetical secreted protein	2074_0_5	R3	223979.33333333334	0.008898014547656824	-2.0507068885450526
Q0K5U6	Q0K5U6_CUPNH	H16_a3567	Conserved hypothetical secreted protein	2074_1_5	R1	135128.73333333334	0.007703039383249068	-2.1133378817202555
Q0K5U6	Q0K5U6_CUPNH	H16_a3567	Conserved hypothetical secreted protein	2074_1_5	R2	134143.66666666666	0.007619400111448906	-2.118079220070262
Q0K5U6	Q0K5U6_CUPNH	H16_a3567	Conserved hypothetical secreted protein	2074_1_5	R3	171090.23333333334	0.009707143893219226	-2.0129085325920193
Q0K5U6	Q0K5U6_CUPNH	H16_a3567	Conserved hypothetical secreted protein	2074_5	R1	116563.96666666667	0.006837870306963233	-2.1650791406708016
Q0K5U6	Q0K5U6_CUPNH	H16_a3567	Conserved hypothetical secreted protein	2074_5	R2	98217.0	0.005854679728016475	-2.2324968574079307
Q0K5U6	Q0K5U6_CUPNH	H16_a3567	Conserved hypothetical secreted protein	2074_5	R3	115068.63333333335	0.006836935336103291	-2.165138527648057
Q0K5U7	Q0K5U7_CUPNH	Soxa	SoxAX cytochrome complex subunit A	2071_0_05	R1	122773.22666666667	0.008297157317039928	-2.0810706754534825
Q0K5U7	Q0K5U7_CUPNH	Soxa	SoxAX cytochrome complex subunit A	2071_0_05	R2	111459.48999999999	0.006952443377108125	-2.15786253948065
Q0K5U7	Q0K5U7_CUPNH	Soxa	SoxAX cytochrome complex subunit A	2071_0_05	R3	399457.39999999997	0.022684123060983125	-1.6442780053394448
Q0K5U7	Q0K5U7_CUPNH	Soxa	SoxAX cytochrome complex subunit A	2071_0_5	R1	652275.0	0.034126121056288455	-1.4669130729749829
Q0K5U7	Q0K5U7_CUPNH	Soxa	SoxAX cytochrome complex subunit A	2071_0_5	R2	638116.7666666667	0.03392577552414659	-1.4694702158271693
Q0K5U7	Q0K5U7_CUPNH	Soxa	SoxAX cytochrome complex subunit A	2071_0_5	R3	590421.1333333333	0.031577915727269465	-1.5006165386094874
Q0K5U7	Q0K5U7_CUPNH	Soxa	SoxAX cytochrome complex subunit A	2071_1_5	R1	597900.7333333333	0.03483880785766295	-1.4579367144478634
Q0K5U7	Q0K5U7_CUPNH	Soxa	SoxAX cytochrome complex subunit A	2071_1_5	R2	597435.2999999999	0.033463921002905454	-1.4754231736498367
Q0K5U7	Q0K5U7_CUPNH	Soxa	SoxAX cytochrome complex subunit A	2071_1_5	R3	586300.07	0.032161610468714776	-1.4926622124060365
Q0K5U7	Q0K5U7_CUPNH	Soxa	SoxAX cytochrome complex subunit A	2071_5	R1	611105.4666666667	0.03522777863904841	-1.4531147412984429
Q0K5U7	Q0K5U7_CUPNH	Soxa	SoxAX cytochrome complex subunit A	2071_5	R2	281153.62000000005	0.017101562329765636	-1.7669642124030414
Q0K5U7	Q0K5U7_CUPNH	Soxa	SoxAX cytochrome complex subunit A	2071_5	R3	137034.86666666667	0.008662600317448865	-2.0623517229934456
Q0K5U7	Q0K5U7_CUPNH	Soxa	SoxAX cytochrome complex subunit A	2074_0_05	R1	64662.333333333336	0.00346607315229534	-2.460162275637408
Q0K5U7	Q0K5U7_CUPNH	Soxa	SoxAX cytochrome complex subunit A	2074_0_05	R2	114260.0	0.006173046404381095	-2.2095004583170477
Q0K5U7	Q0K5U7_CUPNH	Soxa	SoxAX cytochrome complex subunit A	2074_0_05	R3	121356.29999999999	0.0058548250675141125	-2.2324860763983265
Q0K5U7	Q0K5U7_CUPNH	Soxa	SoxAX cytochrome complex subunit A	2074_0_5	R1	355154.61000000004	0.016456185547842415	-1.7836708245006323
Q0K5U7	Q0K5U7_CUPNH	Soxa	SoxAX cytochrome complex subunit A	2074_0_5	R2	400108.6066666667	0.021492207369973284	-1.6677189777441108
Q0K5U7	Q0K5U7_CUPNH	Soxa	SoxAX cytochrome complex subunit A	2074_0_5	R3	208405.33333333334	0.00827930711379295	-2.082006007327155
Q0K5U7	Q0K5U7_CUPNH	Soxa	SoxAX cytochrome complex subunit A	2074_1_5	R1	422147.99333333335	0.0240646273963413	-1.6186208583151358
Q0K5U7	Q0K5U7_CUPNH	Soxa	SoxAX cytochrome complex subunit A	2074_1_5	R2	501891.39999999997	0.02850758059713527	-1.5450396391584322
Q0K5U7	Q0K5U7_CUPNH	Soxa	SoxAX cytochrome complex subunit A	2074_1_5	R3	570829.6666666666	0.03238715387134917	-1.4896272153821541
Q0K5U7	Q0K5U7_CUPNH	Soxa	SoxAX cytochrome complex subunit A	2074_5	R1	604201.1333333333	0.03544362041889045	-1.450461923138255
Q0K5U7	Q0K5U7_CUPNH	Soxa	SoxAX cytochrome complex subunit A	2074_5	R2	485057.06666666665	0.02891407572156011	-1.5388906859625624
Q0K5U7	Q0K5U7_CUPNH	Soxa	SoxAX cytochrome complex subunit A	2074_5	R3	381941.76666666666	0.022693509822894548	-1.6440983300809469
Q0K5U8	Q0K5U8_CUPNH	Soxx	Sulfur oxidation protein (SoxX)	2071_0_05	R1	29036.19333333333	0.0019622996846759802	-2.707234665935608
Q0K5U8	Q0K5U8_CUPNH	Soxx	Sulfur oxidation protein (SoxX)	2071_0_05	R2	7097.490000000001	0.00044271597999049847	-3.353874801724695
Q0K5U8	Q0K5U8_CUPNH	Soxx	Sulfur oxidation protein (SoxX)	2071_0_05	R3	210169.1	0.011934944071673398	-1.923179611799291
Q0K5U8	Q0K5U8_CUPNH	Soxx	Sulfur oxidation protein (SoxX)	2071_0_5	R1	361511.3333333333	0.01891377030325182	-1.7232218895217881
Q0K5U8	Q0K5U8_CUPNH	Soxx	Sulfur oxidation protein (SoxX)	2071_0_5	R2	403529.0	0.021453807495132968	-1.668495620617525
Q0K5U8	Q0K5U8_CUPNH	Soxx	Sulfur oxidation protein (SoxX)	2071_0_5	R3	384217.3333333333	0.020549370420496805	-1.6872014792425396
Q0K5U8	Q0K5U8_CUPNH	Soxx	Sulfur oxidation protein (SoxX)	2071_1_5	R1	384206.6666666667	0.022387164777352378	-1.650000904166298
Q0K5U8	Q0K5U8_CUPNH	Soxx	Sulfur oxidation protein (SoxX)	2071_1_5	R2	370823.0	0.020770770622459724	-1.6825473902788952
Q0K5U8	Q0K5U8_CUPNH	Soxx	Sulfur oxidation protein (SoxX)	2071_1_5	R3	364646.3333333333	0.02000274932853375	-1.6989103075285208
Q0K5U8	Q0K5U8_CUPNH	Soxx	Sulfur oxidation protein (SoxX)	2071_5	R1	410006.0	0.023635201117518528	-1.6264406978308412
Q0K5U8	Q0K5U8_CUPNH	Soxx	Sulfur oxidation protein (SoxX)	2071_5	R2	264058.6666666667	0.016061737873817192	-1.7942074660202394
Q0K5U8	Q0K5U8_CUPNH	Soxx	Sulfur oxidation protein (SoxX)	2071_5	R3	244397.66666666666	0.015449493667916352	-1.8110857493027896
Q0K5U8	Q0K5U8_CUPNH	Soxx	Sulfur oxidation protein (SoxX)	2074_0_05	R1	0.0	1e-05	-5.0
Q0K5U8	Q0K5U8_CUPNH	Soxx	Sulfur oxidation protein (SoxX)	2074_0_05	R2	35296.0	0.0019069127068881073	-2.7196691872814815
Q0K5U8	Q0K5U8_CUPNH	Soxx	Sulfur oxidation protein (SoxX)	2074_0_05	R3	42562.03333333333	0.00205340192214472	-2.6875260357801687
Q0K5U8	Q0K5U8_CUPNH	Soxx	Sulfur oxidation protein (SoxX)	2074_0_5	R1	431642.3333333333	0.02000026503284577	-1.6989642492590287
Q0K5U8	Q0K5U8_CUPNH	Soxx	Sulfur oxidation protein (SoxX)	2074_0_5	R2	305144.3333333333	0.01639111276412995	-1.7853915619318295
Q0K5U8	Q0K5U8_CUPNH	Soxx	Sulfur oxidation protein (SoxX)	2074_0_5	R3	359071.0	0.014264793693651866	-1.8457345049992975
Q0K5U8	Q0K5U8_CUPNH	Soxx	Sulfur oxidation protein (SoxX)	2074_1_5	R1	380397.0	0.021684604006770303	-1.6638485043081546
Q0K5U8	Q0K5U8_CUPNH	Soxx	Sulfur oxidation protein (SoxX)	2074_1_5	R2	371310.0	0.021090518290455457	-1.675912747528458
Q0K5U8	Q0K5U8_CUPNH	Soxx	Sulfur oxidation protein (SoxX)	2074_1_5	R3	368828.6666666667	0.02092622629312869	-1.6793090825947212
Q0K5U8	Q0K5U8_CUPNH	Soxx	Sulfur oxidation protein (SoxX)	2074_5	R1	417173.3333333333	0.024472203807324747	-1.6113269191539785
Q0K5U8	Q0K5U8_CUPNH	Soxx	Sulfur oxidation protein (SoxX)	2074_5	R2	297182.3333333333	0.01771493104545345	-1.7516605337986195
Q0K5U8	Q0K5U8_CUPNH	Soxx	Sulfur oxidation protein (SoxX)	2074_5	R3	302685.0	0.01798437777750981	-1.74510458328159
Q0K5V0	Q0K5V0_CUPNH	H16_a3563	5'-Nucleotidase/2',3'-cyclic phosphodiesterase or related esterase	2071_0_05	R1	6439.34	0.00043517807952516595	-3.3613329887258296
Q0K5V0	Q0K5V0_CUPNH	H16_a3563	5'-Nucleotidase/2',3'-cyclic phosphodiesterase or related esterase	2071_0_05	R2	7097.490000000001	0.00044271597999049847	-3.353874801724695
Q0K5V0	Q0K5V0_CUPNH	H16_a3563	5'-Nucleotidase/2',3'-cyclic phosphodiesterase or related esterase	2071_0_05	R3	216231.33333333334	0.012279202175185132	-1.910829849984002
Q0K5V0	Q0K5V0_CUPNH	H16_a3563	5'-Nucleotidase/2',3'-cyclic phosphodiesterase or related esterase	2071_0_5	R1	217367.0	0.011372339206074512	-1.9441501949603714
Q0K5V0	Q0K5V0_CUPNH	H16_a3563	5'-Nucleotidase/2',3'-cyclic phosphodiesterase or related esterase	2071_0_5	R2	261293.0	0.013891764214779553	-1.8572425965885406
Q0K5V0	Q0K5V0_CUPNH	H16_a3563	5'-Nucleotidase/2',3'-cyclic phosphodiesterase or related esterase	2071_0_5	R3	212875.66666666666	0.011385381523244321	-1.9436524116308753
Q0K5V0	Q0K5V0_CUPNH	H16_a3563	5'-Nucleotidase/2',3'-cyclic phosphodiesterase or related esterase	2071_1_5	R1	255778.33333333334	0.01490383221220323	-1.8267020473847908
Q0K5V0	Q0K5V0_CUPNH	H16_a3563	5'-Nucleotidase/2',3'-cyclic phosphodiesterase or related esterase	2071_1_5	R2	219285.66666666666	0.012282766395629438	-1.910703807865053
Q0K5V0	Q0K5V0_CUPNH	H16_a3563	5'-Nucleotidase/2',3'-cyclic phosphodiesterase or related esterase	2071_1_5	R3	263283.6666666667	0.014442479480018276	-1.840358240834925
Q0K5V0	Q0K5V0_CUPNH	H16_a3563	5'-Nucleotidase/2',3'-cyclic phosphodiesterase or related esterase	2071_5	R1	216895.66666666666	0.012503165083401038	-1.9029800346512227
Q0K5V0	Q0K5V0_CUPNH	H16_a3563	5'-Nucleotidase/2',3'-cyclic phosphodiesterase or related esterase	2071_5	R2	229857.66666666666	0.013981414194398393	-1.8544488982783858
Q0K5V0	Q0K5V0_CUPNH	H16_a3563	5'-Nucleotidase/2',3'-cyclic phosphodiesterase or related esterase	2071_5	R3	129270.66666666667	0.008171789744776583	-2.087682816031027
Q0K5V0	Q0K5V0_CUPNH	H16_a3563	5'-Nucleotidase/2',3'-cyclic phosphodiesterase or related esterase	2074_0_05	R1	97355.0	0.0052184870905016235	-2.2824553865535075
Q0K5V0	Q0K5V0_CUPNH	H16_a3563	5'-Nucleotidase/2',3'-cyclic phosphodiesterase or related esterase	2074_0_05	R2	0.0	1e-05	-5.0
Q0K5V0	Q0K5V0_CUPNH	H16_a3563	5'-Nucleotidase/2',3'-cyclic phosphodiesterase or related esterase	2074_0_05	R3	26534.3	0.0012801451987984119	-2.892740768273538
Q0K5V0	Q0K5V0_CUPNH	H16_a3563	5'-Nucleotidase/2',3'-cyclic phosphodiesterase or related esterase	2074_0_5	R1	170689.01	0.0079089217497065	-2.101882721315485
Q0K5V0	Q0K5V0_CUPNH	H16_a3563	5'-Nucleotidase/2',3'-cyclic phosphodiesterase or related esterase	2074_0_5	R2	281851.6666666667	0.015139925426845986	-1.81987626398978
Q0K5V0	Q0K5V0_CUPNH	H16_a3563	5'-Nucleotidase/2',3'-cyclic phosphodiesterase or related esterase	2074_0_5	R3	167194.66666666666	0.0066421332457338314	-2.1776924164060314
Q0K5V0	Q0K5V0_CUPNH	H16_a3563	5'-Nucleotidase/2',3'-cyclic phosphodiesterase or related esterase	2074_1_5	R1	222141.66666666666	0.01266322835109276	-1.897455561591115
Q0K5V0	Q0K5V0_CUPNH	H16_a3563	5'-Nucleotidase/2',3'-cyclic phosphodiesterase or related esterase	2074_1_5	R2	163036.68333333332	0.009260532040227467	-2.0333640613205204
Q0K5V0	Q0K5V0_CUPNH	H16_a3563	5'-Nucleotidase/2',3'-cyclic phosphodiesterase or related esterase	2074_1_5	R3	190173.66666666666	0.01078988035183642	-1.9669833711489073
Q0K5V0	Q0K5V0_CUPNH	H16_a3563	5'-Nucleotidase/2',3'-cyclic phosphodiesterase or related esterase	2074_5	R1	262117.66666666666	0.015376335080942563	-1.8131471654313371
Q0K5V0	Q0K5V0_CUPNH	H16_a3563	5'-Nucleotidase/2',3'-cyclic phosphodiesterase or related esterase	2074_5	R2	253206.0	0.015093517774032394	-1.821209529488536
Q0K5V0	Q0K5V0_CUPNH	H16_a3563	5'-Nucleotidase/2',3'-cyclic phosphodiesterase or related esterase	2074_5	R3	279068.6666666667	0.016581186141365754	-1.7803844052559328
Q0K5V1	Q0K5V1_CUPNH	H16_a3561	Hydantoin racemase	2071_0_05	R1	46998.56	0.0031762172957551984	-2.498089793675907
Q0K5V1	Q0K5V1_CUPNH	H16_a3561	Hydantoin racemase	2071_0_05	R2	56095.99333333334	0.0034990669464989924	-2.456047748223879
Q0K5V1	Q0K5V1_CUPNH	H16_a3561	Hydantoin racemase	2071_0_05	R3	55946.41333333333	0.003177047977766742	-2.4979762266830763
Q0K5V1	Q0K5V1_CUPNH	H16_a3561	Hydantoin racemase	2071_0_5	R1	81733.52333333333	0.004276184295933939	-2.3689435857405376
Q0K5V1	Q0K5V1_CUPNH	H16_a3561	Hydantoin racemase	2071_0_5	R2	85150.12000000001	0.00452704584470378	-2.3441851074484052
Q0K5V1	Q0K5V1_CUPNH	H16_a3561	Hydantoin racemase	2071_0_5	R3	96726.72333333333	0.005173304520369317	-2.2862319566143987
Q0K5V1	Q0K5V1_CUPNH	H16_a3561	Hydantoin racemase	2071_1_5	R1	105258.84999999999	0.006133280402625194	-2.212307179690614
Q0K5V1	Q0K5V1_CUPNH	H16_a3561	Hydantoin racemase	2071_1_5	R2	78078.26666666666	0.004373368878231869	-2.359183889903216
Q0K5V1	Q0K5V1_CUPNH	H16_a3561	Hydantoin racemase	2071_1_5	R3	70189.67	0.0038502687292321755	-2.414508957881171
Q0K5V1	Q0K5V1_CUPNH	H16_a3561	Hydantoin racemase	2071_5	R1	148470.33333333334	0.008558719112204086	-2.067591226459052
Q0K5V1	Q0K5V1_CUPNH	H16_a3561	Hydantoin racemase	2071_5	R2	83744.95333333332	0.00509390396336819	-2.292949247156546
Q0K5V1	Q0K5V1_CUPNH	H16_a3561	Hydantoin racemase	2071_5	R3	74599.26666666666	0.004715760644187288	-2.326448246313743
Q0K5V1	Q0K5V1_CUPNH	H16_a3561	Hydantoin racemase	2074_0_05	R1	0.0	1e-05	-5.0
Q0K5V1	Q0K5V1_CUPNH	H16_a3561	Hydantoin racemase	2074_0_05	R2	0.0	1e-05	-5.0
Q0K5V1	Q0K5V1_CUPNH	H16_a3561	Hydantoin racemase	2074_0_05	R3	26534.3	0.0012801451987984119	-2.892740768273538
Q0K5V1	Q0K5V1_CUPNH	H16_a3561	Hydantoin racemase	2074_0_5	R1	77006.07666666668	0.003568097527828922	-2.447563283438553
Q0K5V1	Q0K5V1_CUPNH	H16_a3561	Hydantoin racemase	2074_0_5	R2	83616.94	0.004491562001363797	-2.347602600955824
Q0K5V1	Q0K5V1_CUPNH	H16_a3561	Hydantoin racemase	2074_0_5	R3	11398.066666666666	0.0004528103620356147	-3.344083643384719
Q0K5V1	Q0K5V1_CUPNH	H16_a3561	Hydantoin racemase	2074_1_5	R1	73388.06	0.004183500448019041	-2.378460180168842
Q0K5V1	Q0K5V1_CUPNH	H16_a3561	Hydantoin racemase	2074_1_5	R2	116861.59999999999	0.006637773591478519	-2.1779775650712017
Q0K5V1	Q0K5V1_CUPNH	H16_a3561	Hydantoin racemase	2074_1_5	R3	81722.65333333334	0.004636696904239839	-2.3337912925273954
Q0K5V1	Q0K5V1_CUPNH	H16_a3561	Hydantoin racemase	2074_5	R1	105507.01000000001	0.006189247599290744	-2.2083621431183365
Q0K5V1	Q0K5V1_CUPNH	H16_a3561	Hydantoin racemase	2074_5	R2	92634.76666666666	0.005521924824754061	-2.257909510122819
Q0K5V1	Q0K5V1_CUPNH	H16_a3561	Hydantoin racemase	2074_5	R3	114609.53333333333	0.006809657381009199	-2.1668747384954843
Q0K5W1	Q0K5W1_CUPNH	H16_a3551	Methylmalonyl CoA epimerase	2071_0_05	R1	6439.34	0.00043517807952516595	-3.3613329887258296
Q0K5W1	Q0K5W1_CUPNH	H16_a3551	Methylmalonyl CoA epimerase	2071_0_05	R2	7097.490000000001	0.00044271597999049847	-3.353874801724695
Q0K5W1	Q0K5W1_CUPNH	H16_a3551	Methylmalonyl CoA epimerase	2071_0_05	R3	6684.12	0.0003795733928934063	-3.420704238090273
Q0K5W1	Q0K5W1_CUPNH	H16_a3551	Methylmalonyl CoA epimerase	2071_0_5	R1	32988.513333333336	0.0017259131493316763	-2.762981062453382
Q0K5W1	Q0K5W1_CUPNH	H16_a3551	Methylmalonyl CoA epimerase	2071_0_5	R2	56058.37333333333	0.002980369564476478	-2.5257298802655304
Q0K5W1	Q0K5W1_CUPNH	H16_a3551	Methylmalonyl CoA epimerase	2071_0_5	R3	67977.29	0.003635678016586619	-2.43941458579429
Q0K5W1	Q0K5W1_CUPNH	H16_a3551	Methylmalonyl CoA epimerase	2071_1_5	R1	77467.84999999999	0.004513939172226451	-2.345444297572034
Q0K5W1	Q0K5W1_CUPNH	H16_a3551	Methylmalonyl CoA epimerase	2071_1_5	R2	83507.2	0.004677457699559812	-2.3299901313385507
Q0K5W1	Q0K5W1_CUPNH	H16_a3551	Methylmalonyl CoA epimerase	2071_1_5	R3	103990.0	0.0057043927568380635	-2.243790580236261
Q0K5W1	Q0K5W1_CUPNH	H16_a3551	Methylmalonyl CoA epimerase	2071_5	R1	94958.5	0.005473976588922804	-2.26169706431051
Q0K5W1	Q0K5W1_CUPNH	H16_a3551	Methylmalonyl CoA epimerase	2071_5	R2	17632.106666666667	0.001072497559039347	-2.9696036875786214
Q0K5W1	Q0K5W1_CUPNH	H16_a3551	Methylmalonyl CoA epimerase	2071_5	R3	23179.86666666667	0.0014653053287053152	-2.834071871039845
Q0K5W1	Q0K5W1_CUPNH	H16_a3551	Methylmalonyl CoA epimerase	2074_0_05	R1	0.0	1e-05	-5.0
Q0K5W1	Q0K5W1_CUPNH	H16_a3551	Methylmalonyl CoA epimerase	2074_0_05	R2	0.0	1e-05	-5.0
Q0K5W1	Q0K5W1_CUPNH	H16_a3551	Methylmalonyl CoA epimerase	2074_0_05	R3	26534.3	0.0012801451987984119	-2.892740768273538
Q0K5W1	Q0K5W1_CUPNH	H16_a3551	Methylmalonyl CoA epimerase	2074_0_5	R1	30680.086666666666	0.001421570168582502	-2.847231698705809
Q0K5W1	Q0K5W1_CUPNH	H16_a3551	Methylmalonyl CoA epimerase	2074_0_5	R2	36485.58	0.001959856994596058	-2.707775616767824
Q0K5W1	Q0K5W1_CUPNH	H16_a3551	Methylmalonyl CoA epimerase	2074_0_5	R3	0.0	1e-05	-5.0
Q0K5W1	Q0K5W1_CUPNH	H16_a3551	Methylmalonyl CoA epimerase	2074_1_5	R1	85848.69333333333	0.004893821243153849	-2.3103518981901394
Q0K5W1	Q0K5W1_CUPNH	H16_a3551	Methylmalonyl CoA epimerase	2074_1_5	R2	6373.05	0.00036199113299126653	-3.441302067422988
Q0K5W1	Q0K5W1_CUPNH	H16_a3551	Methylmalonyl CoA epimerase	2074_1_5	R3	7691.96	0.00043641861423739873	-3.360096734050279
Q0K5W1	Q0K5W1_CUPNH	H16_a3551	Methylmalonyl CoA epimerase	2074_5	R1	85503.3	0.005015790839456413	-2.2996605820584923
Q0K5W1	Q0K5W1_CUPNH	H16_a3551	Methylmalonyl CoA epimerase	2074_5	R2	61546.63333333333	0.003668772478331956	-2.4354792205059255
Q0K5W1	Q0K5W1_CUPNH	H16_a3551	Methylmalonyl CoA epimerase	2074_5	R3	52216.43333333333	0.003102499506948882	-2.5082882788475716
Q0K5W5	Q0K5W5_CUPNH	Porg	Pyruvate-flavodoxin oxidoreductase	2071_0_05	R1	2730331.78	0.18451899425825127	-0.7339589212287507
Q0K5W5	Q0K5W5_CUPNH	Porg	Pyruvate-flavodoxin oxidoreductase	2071_0_05	R2	2860140.1633333336	0.17840528909801928	-0.7485922744440087
Q0K5W5	Q0K5W5_CUPNH	Porg	Pyruvate-flavodoxin oxidoreductase	2071_0_05	R3	3547101.7066666665	0.20143046949149004	-0.6958748350180424
Q0K5W5	Q0K5W5_CUPNH	Porg	Pyruvate-flavodoxin oxidoreductase	2071_0_5	R1	2313523.0233333334	0.12104030778549507	-0.9170699806443858
Q0K5W5	Q0K5W5_CUPNH	Porg	Pyruvate-flavodoxin oxidoreductase	2071_0_5	R2	1851104.8533333333	0.09841485290207068	-1.006939352314355
Q0K5W5	Q0K5W5_CUPNH	Porg	Pyruvate-flavodoxin oxidoreductase	2071_0_5	R3	1706323.7233333334	0.09126053201154723	-1.0397170037969126
Q0K5W5	Q0K5W5_CUPNH	Porg	Pyruvate-flavodoxin oxidoreductase	2071_1_5	R1	1260098.8499999999	0.07342413091227525	-1.1341611853191143
Q0K5W5	Q0K5W5_CUPNH	Porg	Pyruvate-flavodoxin oxidoreductase	2071_1_5	R2	1592119.9333333333	0.08917882099738293	-1.0497382736069032
Q0K5W5	Q0K5W5_CUPNH	Porg	Pyruvate-flavodoxin oxidoreductase	2071_1_5	R3	1578184.7366666666	0.08657164708908278	-1.0626243196330505
Q0K5W5	Q0K5W5_CUPNH	Porg	Pyruvate-flavodoxin oxidoreductase	2071_5	R1	1139020.46	0.06565996021782235	-1.1826993847377398
Q0K5W5	Q0K5W5_CUPNH	Porg	Pyruvate-flavodoxin oxidoreductase	2071_5	R2	1094483.5	0.0665734903009609	-1.1766986733515994
Q0K5W5	Q0K5W5_CUPNH	Porg	Pyruvate-flavodoxin oxidoreductase	2071_5	R3	1464666.3333333333	0.09258825401678793	-1.0334441055346586
Q0K5W5	Q0K5W5_CUPNH	Porg	Pyruvate-flavodoxin oxidoreductase	2074_0_05	R1	2361740.3333333335	0.12659556715748552	-0.8975815012124099
Q0K5W5	Q0K5W5_CUPNH	Porg	Pyruvate-flavodoxin oxidoreductase	2074_0_05	R2	2378560.0	0.12850482457206983	-0.8910805669187225
Q0K5W5	Q0K5W5_CUPNH	Porg	Pyruvate-flavodoxin oxidoreductase	2074_0_05	R3	3169110.5333333337	0.15289348630671024	-0.8156110163621104
Q0K5W5	Q0K5W5_CUPNH	Porg	Pyruvate-flavodoxin oxidoreductase	2074_0_5	R1	5078232.0	0.23530126230655118	-0.6283757429842033
Q0K5W5	Q0K5W5_CUPNH	Porg	Pyruvate-flavodoxin oxidoreductase	2074_0_5	R2	2484409.066666667	0.1334523525936694	-0.8746737657547581
Q0K5W5	Q0K5W5_CUPNH	Porg	Pyruvate-flavodoxin oxidoreductase	2074_0_5	R3	4810765.0	0.19111699422576905	-0.7187006935293563
Q0K5W5	Q0K5W5_CUPNH	Porg	Pyruvate-flavodoxin oxidoreductase	2074_1_5	R1	1327001.6933333334	0.07564598626237057	-1.1212141104742197
Q0K5W5	Q0K5W5_CUPNH	Porg	Pyruvate-flavodoxin oxidoreductase	2074_1_5	R2	1636599.3666666665	0.0929593301468615	-1.0317070144134033
Q0K5W5	Q0K5W5_CUPNH	Porg	Pyruvate-flavodoxin oxidoreductase	2074_1_5	R3	1502923.6533333333	0.08527135581728741	-1.069196831665636
Q0K5W5	Q0K5W5_CUPNH	Porg	Pyruvate-flavodoxin oxidoreductase	2074_5	R1	1398071.1333333333	0.08201358758646485	-1.0861141899946691
Q0K5W5	Q0K5W5_CUPNH	Porg	Pyruvate-flavodoxin oxidoreductase	2074_5	R2	1095612.0999999999	0.06530903969414215	-1.1850267020699152
Q0K5W5	Q0K5W5_CUPNH	Porg	Pyruvate-flavodoxin oxidoreductase	2074_5	R3	1336599.8666666667	0.07941561999934775	-1.1000940692057701
Q0K5W6	Q0K5W6_CUPNH	H16_a3546	Uncharacterized conserved protein	2071_0_05	R1	252788.5	0.017083740562860078	-1.7674170324789875
Q0K5W6	Q0K5W6_CUPNH	H16_a3546	Uncharacterized conserved protein	2071_0_05	R2	272137.5966666667	0.016974967601298813	-1.7701910459482308
Q0K5W6	Q0K5W6_CUPNH	H16_a3546	Uncharacterized conserved protein	2071_0_05	R3	397614.0	0.022579441279019355	-1.6462868087547593
Q0K5W6	Q0K5W6_CUPNH	H16_a3546	Uncharacterized conserved protein	2071_0_5	R1	505514.73333333334	0.026447827964387275	-1.5776099887257544
Q0K5W6	Q0K5W6_CUPNH	H16_a3546	Uncharacterized conserved protein	2071_0_5	R2	497623.8333333333	0.02645640319611097	-1.5774691993873757
Q0K5W6	Q0K5W6_CUPNH	H16_a3546	Uncharacterized conserved protein	2071_0_5	R3	521175.1666666667	0.027874384169196322	-1.5547947187374769
Q0K5W6	Q0K5W6_CUPNH	H16_a3546	Uncharacterized conserved protein	2071_1_5	R1	494963.3666666667	0.02884079691915744	-1.5399927435084015
Q0K5W6	Q0K5W6_CUPNH	H16_a3546	Uncharacterized conserved protein	2071_1_5	R2	188887.96666666665	0.010580111344161907	-1.9755097617998256
Q0K5W6	Q0K5W6_CUPNH	H16_a3546	Uncharacterized conserved protein	2071_1_5	R3	347077.43333333335	0.01903900371928659	-1.7203557812948622
Q0K5W6	Q0K5W6_CUPNH	H16_a3546	Uncharacterized conserved protein	2071_5	R1	561294.1333333333	0.03235635509581956	-1.4900404070513797
Q0K5W6	Q0K5W6_CUPNH	H16_a3546	Uncharacterized conserved protein	2071_5	R2	159063.12000000002	0.00967523683688295	-2.0143383952297262
Q0K5W6	Q0K5W6_CUPNH	H16_a3546	Uncharacterized conserved protein	2071_5	R3	365527.93333333335	0.02310669151838555	-1.6362622335849424
Q0K5W6	Q0K5W6_CUPNH	H16_a3546	Uncharacterized conserved protein	2074_0_05	R1	173136.0	0.009280550366196797	-2.032426267971353
Q0K5W6	Q0K5W6_CUPNH	H16_a3546	Uncharacterized conserved protein	2074_0_05	R2	215489.0	0.011642075937630647	-1.933969572274433
Q0K5W6	Q0K5W6_CUPNH	H16_a3546	Uncharacterized conserved protein	2074_0_05	R3	70700.63333333333	0.00341094644719	-2.4671250990834994
Q0K5W6	Q0K5W6_CUPNH	H16_a3546	Uncharacterized conserved protein	2074_0_5	R1	477163.89999999997	0.022109519217931937	-1.6554207012597926
Q0K5W6	Q0K5W6_CUPNH	H16_a3546	Uncharacterized conserved protein	2074_0_5	R2	489086.5333333334	0.026271739775442015	-1.5805111662753797
Q0K5W6	Q0K5W6_CUPNH	H16_a3546	Uncharacterized conserved protein	2074_0_5	R3	157699.33333333334	0.006264912665256836	-2.2030849788216913
Q0K5W6	Q0K5W6_CUPNH	H16_a3546	Uncharacterized conserved protein	2074_1_5	R1	167616.62666666668	0.009555017979156833	-2.0197684914199305
Q0K5W6	Q0K5W6_CUPNH	H16_a3546	Uncharacterized conserved protein	2074_1_5	R2	463548.6333333333	0.0263297000614912	-1.5795540881928771
Q0K5W6	Q0K5W6_CUPNH	H16_a3546	Uncharacterized conserved protein	2074_1_5	R3	181135.92	0.01027710586053702	-1.9881291699478723
Q0K5W6	Q0K5W6_CUPNH	H16_a3546	Uncharacterized conserved protein	2074_5	R1	179504.41	0.010530079836918905	-1.9775683360697944
Q0K5W6	Q0K5W6_CUPNH	H16_a3546	Uncharacterized conserved protein	2074_5	R2	452893.6666666667	0.026996827119341704	-1.5686872745644613
Q0K5W6	Q0K5W6_CUPNH	H16_a3546	Uncharacterized conserved protein	2074_5	R3	460935.60000000003	0.02738701938154567	-1.5624552308561264
Q0K5W7	Q0K5W7_CUPNH	Gspf	General secretion pathway protein F	2071_0_05	R1	16844.39333333333	0.0011383636741601633	-2.943718971289462
Q0K5W7	Q0K5W7_CUPNH	Gspf	General secretion pathway protein F	2071_0_05	R2	7097.490000000001	0.00044271597999049847	-3.353874801724695
Q0K5W7	Q0K5W7_CUPNH	Gspf	General secretion pathway protein F	2071_0_05	R3	21902.913333333334	0.0012438081794138287	-2.905246591546767
Q0K5W7	Q0K5W7_CUPNH	Gspf	General secretion pathway protein F	2071_0_5	R1	71415.09999999999	0.0037363387341948495	-2.427553757783758
Q0K5W7	Q0K5W7_CUPNH	Gspf	General secretion pathway protein F	2071_0_5	R2	53065.6	0.002821257374349125	-2.549557292731214
Q0K5W7	Q0K5W7_CUPNH	Gspf	General secretion pathway protein F	2071_0_5	R3	53489.700000000004	0.002860827879484653	-2.543508270554987
Q0K5W7	Q0K5W7_CUPNH	Gspf	General secretion pathway protein F	2071_1_5	R1	77151.63333333333	0.004495513686059253	-2.3472206758385217
Q0K5W7	Q0K5W7_CUPNH	Gspf	General secretion pathway protein F	2071_1_5	R2	67554.90000000001	0.003783927459524367	-2.42205719791249
Q0K5W7	Q0K5W7_CUPNH	Gspf	General secretion pathway protein F	2071_1_5	R3	57956.799999999996	0.003179232138950978	-2.4976777599164084
Q0K5W7	Q0K5W7_CUPNH	Gspf	General secretion pathway protein F	2071_5	R1	72578.33333333333	0.004183849760997722	-2.3784239190597942
Q0K5W7	Q0K5W7_CUPNH	Gspf	General secretion pathway protein F	2071_5	R2	85074.03333333334	0.005174747114031679	-2.2861108689945477
Q0K5W7	Q0K5W7_CUPNH	Gspf	General secretion pathway protein F	2071_5	R3	80045.59999999999	0.005060048269737567	-2.295845340239118
Q0K5W7	Q0K5W7_CUPNH	Gspf	General secretion pathway protein F	2074_0_05	R1	0.0	1e-05	-5.0
Q0K5W7	Q0K5W7_CUPNH	Gspf	General secretion pathway protein F	2074_0_05	R2	0.0	1e-05	-5.0
Q0K5W7	Q0K5W7_CUPNH	Gspf	General secretion pathway protein F	2074_0_05	R3	26534.3	0.0012801451987984119	-2.892740768273538
Q0K5W7	Q0K5W7_CUPNH	Gspf	General secretion pathway protein F	2074_0_5	R1	26068.809999999998	0.0012079054087780242	-2.917967074037905
Q0K5W7	Q0K5W7_CUPNH	Gspf	General secretion pathway protein F	2074_0_5	R2	29220.60666666667	0.0015696121690269658	-2.8042076429147036
Q0K5W7	Q0K5W7_CUPNH	Gspf	General secretion pathway protein F	2074_0_5	R3	0.0	1e-05	-5.0
Q0K5W7	Q0K5W7_CUPNH	Gspf	General secretion pathway protein F	2074_1_5	R1	75350.83333333333	0.004295388718663609	-2.3669975278207174
Q0K5W7	Q0K5W7_CUPNH	Gspf	General secretion pathway protein F	2074_1_5	R2	28429.083333333332	0.0016147803776428028	-2.7918865366541126
Q0K5W7	Q0K5W7_CUPNH	Gspf	General secretion pathway protein F	2074_1_5	R3	58430.95333333334	0.003315196085562516	-2.479490779066368
Q0K5W7	Q0K5W7_CUPNH	Gspf	General secretion pathway protein F	2074_5	R1	65272.5	0.003829012535988889	-2.416913211792326
Q0K5W7	Q0K5W7_CUPNH	Gspf	General secretion pathway protein F	2074_5	R2	90378.86666666665	0.005387451444397988	-2.2686166309889932
Q0K5W7	Q0K5W7_CUPNH	Gspf	General secretion pathway protein F	2074_5	R3	81084.3	0.0048177170425522855	-2.317158710868772
Q0K5W8	Q0K5W8_CUPNH	Gspe	Type II secretion system protein E	2071_0_05	R1	27417.859999999997	0.0018529308375532065	-2.732140790842769
Q0K5W8	Q0K5W8_CUPNH	Gspe	Type II secretion system protein E	2071_0_05	R2	46330.32666666667	0.0028899196720972137	-2.539114228679356
Q0K5W8	Q0K5W8_CUPNH	Gspe	Type II secretion system protein E	2071_0_05	R3	90754.04	0.005153680496697233	-2.2878825091111583
Q0K5W8	Q0K5W8_CUPNH	Gspe	Type II secretion system protein E	2071_0_5	R1	142677.02333333335	0.007464663478171364	-2.1269897663538955
Q0K5W8	Q0K5W8_CUPNH	Gspe	Type II secretion system protein E	2071_0_5	R2	80962.37333333334	0.004304402339961738	-2.3660871411849222
Q0K5W8	Q0K5W8_CUPNH	Gspe	Type II secretion system protein E	2071_0_5	R3	220780.7666666667	0.011808175640057731	-1.9278171955836554
Q0K5W8	Q0K5W8_CUPNH	Gspe	Type II secretion system protein E	2071_1_5	R1	183443.46666666667	0.010688984528106613	-1.9710635515534014
Q0K5W8	Q0K5W8_CUPNH	Gspe	Type II secretion system protein E	2071_1_5	R2	102904.09999999999	0.005763929036792911	-2.239281374686461
Q0K5W8	Q0K5W8_CUPNH	Gspe	Type II secretion system protein E	2071_1_5	R3	133449.9	0.007320421607469602	-2.135463905755166
Q0K5W8	Q0K5W8_CUPNH	Gspe	Type II secretion system protein E	2071_5	R1	192837.33333333334	0.011116298679285897	-1.9540397928569648
Q0K5W8	Q0K5W8_CUPNH	Gspe	Type II secretion system protein E	2071_5	R2	197527.66666666666	0.012014896707903563	-1.9202799584747572
Q0K5W8	Q0K5W8_CUPNH	Gspe	Type II secretion system protein E	2071_5	R3	217921.0	0.013775782541319951	-1.8608837214254224
Q0K5W8	Q0K5W8_CUPNH	Gspe	Type II secretion system protein E	2074_0_05	R1	0.0	1e-05	-5.0
Q0K5W8	Q0K5W8_CUPNH	Gspe	Type II secretion system protein E	2074_0_05	R2	0.0	1e-05	-5.0
Q0K5W8	Q0K5W8_CUPNH	Gspe	Type II secretion system protein E	2074_0_05	R3	26534.3	0.0012801451987984119	-2.892740768273538
Q0K5W8	Q0K5W8_CUPNH	Gspe	Type II secretion system protein E	2074_0_5	R1	197707.34333333335	0.009160823580649336	-2.0380654804311753
Q0K5W8	Q0K5W8_CUPNH	Gspe	Type II secretion system protein E	2074_0_5	R2	70359.60666666667	0.0037794319636057353	-2.422573468313398
Q0K5W8	Q0K5W8_CUPNH	Gspe	Type II secretion system protein E	2074_0_5	R3	54521.666666666664	0.0021659792264873963	-2.664345712930069
Q0K5W8	Q0K5W8_CUPNH	Gspe	Type II secretion system protein E	2074_1_5	R1	172762.69333333333	0.009848370497339434	-2.0066356215386203
Q0K5W8	Q0K5W8_CUPNH	Gspe	Type II secretion system protein E	2074_1_5	R2	200343.56666666665	0.011379574094849089	-1.9438739920462402
Q0K5W8	Q0K5W8_CUPNH	Gspe	Type II secretion system protein E	2074_1_5	R3	137678.98666666666	0.007811490513559088	-2.10726609031577
Q0K5W8	Q0K5W8_CUPNH	Gspe	Type II secretion system protein E	2074_5	R1	183902.6	0.01078808626605309	-1.967055589404812
Q0K5W8	Q0K5W8_CUPNH	Gspe	Type II secretion system protein E	2074_5	R2	247121.0	0.01473079313221906	-1.8317738693370698
Q0K5W8	Q0K5W8_CUPNH	Gspe	Type II secretion system protein E	2074_5	R3	194440.66666666666	0.011552916083202643	-1.9373083812264968
Q0K5W9	Q0K5W9_CUPNH	Gspd	General secretion pathway protein D	2071_0_05	R1	172732.33333333334	0.011673451796597293	-1.9328007056894714
Q0K5W9	Q0K5W9_CUPNH	Gspd	General secretion pathway protein D	2071_0_05	R2	395422.0	0.024665006676980572	-1.607918762635433
Q0K5W9	Q0K5W9_CUPNH	Gspd	General secretion pathway protein D	2071_0_05	R3	373558.0	0.02121336503570778	-1.6733904347119948
Q0K5W9	Q0K5W9_CUPNH	Gspd	General secretion pathway protein D	2071_0_5	R1	304037.3333333333	0.01590681053691228	-1.7984168916971828
Q0K5W9	Q0K5W9_CUPNH	Gspd	General secretion pathway protein D	2071_0_5	R2	263570.6666666667	0.014012857425440369	-1.8534732967222707
Q0K5W9	Q0K5W9_CUPNH	Gspd	General secretion pathway protein D	2071_0_5	R3	269304.0	0.014403378430926608	-1.8415356286117248
Q0K5W9	Q0K5W9_CUPNH	Gspd	General secretion pathway protein D	2071_1_5	R1	303148.6666666667	0.01766403277585328	-1.752910138110824
Q0K5W9	Q0K5W9_CUPNH	Gspd	General secretion pathway protein D	2071_1_5	R2	270455.3333333333	0.015148913881521783	-1.8196185032785568
Q0K5W9	Q0K5W9_CUPNH	Gspd	General secretion pathway protein D	2071_1_5	R3	193885.06999999998	0.0106356052405716	-1.9732377906544118
Q0K5W9	Q0K5W9_CUPNH	Gspd	General secretion pathway protein D	2071_5	R1	352434.0	0.020316406273692397	-1.6921531110305559
Q0K5W9	Q0K5W9_CUPNH	Gspd	General secretion pathway protein D	2071_5	R2	344184.6666666667	0.020935513937005712	-1.6791163733318153
Q0K5W9	Q0K5W9_CUPNH	Gspd	General secretion pathway protein D	2071_5	R3	382361.3333333333	0.024170807678971513	-1.6167088371943426
Q0K5W9	Q0K5W9_CUPNH	Gspd	General secretion pathway protein D	2074_0_05	R1	142533.33333333334	0.007640165990099788	-2.116897205848226
Q0K5W9	Q0K5W9_CUPNH	Gspd	General secretion pathway protein D	2074_0_05	R2	259818.33333333334	0.014037026329210767	-1.8527248854824563
Q0K5W9	Q0K5W9_CUPNH	Gspd	General secretion pathway protein D	2074_0_05	R3	188330.43333333335	0.009085986817790222	-2.0416278976078024
Q0K5W9	Q0K5W9_CUPNH	Gspd	General secretion pathway protein D	2074_0_5	R1	337527.0	0.01563940543924407	-1.805779761465662
Q0K5W9	Q0K5W9_CUPNH	Gspd	General secretion pathway protein D	2074_0_5	R2	414052.0	0.022241189761173785	-1.6528419844959126
Q0K5W9	Q0K5W9_CUPNH	Gspd	General secretion pathway protein D	2074_0_5	R3	422623.0	0.016789520471417164	-1.7749617076494104
Q0K5W9	Q0K5W9_CUPNH	Gspd	General secretion pathway protein D	2074_1_5	R1	378868.3333333333	0.021597462069991052	-1.6655972800414953
Q0K5W9	Q0K5W9_CUPNH	Gspd	General secretion pathway protein D	2074_1_5	R2	422609.6666666667	0.024004354594696124	-1.6197099664175896
Q0K5W9	Q0K5W9_CUPNH	Gspd	General secretion pathway protein D	2074_1_5	R3	400965.0	0.02274954493493188	-1.6430272862255335
Q0K5W9	Q0K5W9_CUPNH	Gspd	General secretion pathway protein D	2074_5	R1	356182.6666666667	0.0208943719907866	-1.6799706776447738
Q0K5W9	Q0K5W9_CUPNH	Gspd	General secretion pathway protein D	2074_5	R2	401263.6666666667	0.023919181555361026	-1.6212536847200625
Q0K5W9	Q0K5W9_CUPNH	Gspd	General secretion pathway protein D	2074_5	R3	369656.0	0.02196353685092808	-1.6582977229123506
Q0K5X7	Q0K5X7_CUPNH	Gspg	Type II secretion system core protein G	2071_0_05	R1	154697.22666666665	0.010454618331796315	-1.9806918174058872
Q0K5X7	Q0K5X7_CUPNH	Gspg	Type II secretion system core protein G	2071_0_05	R2	111391.32666666666	0.006948191592756744	-2.158128214616158
Q0K5X7	Q0K5X7_CUPNH	Gspg	Type II secretion system core protein G	2071_0_05	R3	395137.04000000004	0.022438781310128726	-1.64900073407625
Q0K5X7	Q0K5X7_CUPNH	Gspg	Type II secretion system core protein G	2071_0_5	R1	497474.3333333333	0.026027165416012767	-1.5845731277500577
Q0K5X7	Q0K5X7_CUPNH	Gspg	Type II secretion system core protein G	2071_0_5	R2	494700.6666666667	0.02630099167688223	-1.5800278761612572
Q0K5X7	Q0K5X7_CUPNH	Gspg	Type II secretion system core protein G	2071_0_5	R3	617141.0	0.03300699346552772	-1.4813940327977346
Q0K5X7	Q0K5X7_CUPNH	Gspg	Type II secretion system core protein G	2071_1_5	R1	564339.3333333334	0.032883233795200126	-1.4830254797465792
Q0K5X7	Q0K5X7_CUPNH	Gspg	Type II secretion system core protein G	2071_1_5	R2	528045.0	0.029577187966595236	-1.529043118663792
Q0K5X7	Q0K5X7_CUPNH	Gspg	Type II secretion system core protein G	2071_1_5	R3	397103.07	0.021783170268546575	-1.661878913839158
Q0K5X7	Q0K5X7_CUPNH	Gspg	Type II secretion system core protein G	2071_5	R1	580607.3333333334	0.03346968359887283	-1.4753483931669642
Q0K5X7	Q0K5X7_CUPNH	Gspg	Type II secretion system core protein G	2071_5	R2	681737.0	0.04146760691897701	-1.3822910268947555
Q0K5X7	Q0K5X7_CUPNH	Gspg	Type II secretion system core protein G	2071_5	R3	711066.6666666666	0.044949774332814364	-1.3472724842702293
Q0K5X7	Q0K5X7_CUPNH	Gspg	Type II secretion system core protein G	2074_0_05	R1	68455.66666666667	0.0036694059141459848	-2.4354042434027146
Q0K5X7	Q0K5X7_CUPNH	Gspg	Type II secretion system core protein G	2074_0_05	R2	77661.33333333333	0.004195755421781682	-2.3771898355562677
Q0K5X7	Q0K5X7_CUPNH	Gspg	Type II secretion system core protein G	2074_0_05	R3	70159.3	0.003384829863461913	-2.4704631559940906
Q0K5X7	Q0K5X7_CUPNH	Gspg	Type II secretion system core protein G	2074_0_5	R1	618198.6666666666	0.028644403529199437	-1.5429602167613525
Q0K5X7	Q0K5X7_CUPNH	Gspg	Type II secretion system core protein G	2074_0_5	R2	436270.94	0.0234347008680689	-1.630140585654595
Q0K5X7	Q0K5X7_CUPNH	Gspg	Type II secretion system core protein G	2074_0_5	R3	246912.66666666666	0.009809085808515396	-2.0083714663017846
Q0K5X7	Q0K5X7_CUPNH	Gspg	Type II secretion system core protein G	2074_1_5	R1	507165.0	0.02891103818140958	-1.538936312744357
Q0K5X7	Q0K5X7_CUPNH	Gspg	Type II secretion system core protein G	2074_1_5	R2	492691.0	0.02798499514433436	-1.5530747641115117
Q0K5X7	Q0K5X7_CUPNH	Gspg	Type II secretion system core protein G	2074_1_5	R3	409457.32	0.023231373561973693	-1.633925111648307
Q0K5X7	Q0K5X7_CUPNH	Gspg	Type II secretion system core protein G	2074_5	R1	585234.3333333334	0.03433099082805827	-1.4643136622034794
Q0K5X7	Q0K5X7_CUPNH	Gspg	Type II secretion system core protein G	2074_5	R2	620801.0	0.037005722327421484	-1.4317311142284883
Q0K5X7	Q0K5X7_CUPNH	Gspg	Type II secretion system core protein G	2074_5	R3	614937.6666666666	0.03653722948594656	-1.437264387048687
Q0K5Y2	Q0K5Y2_CUPNH	H16_a3530	Transcriptional regulator, AsnC-family	2071_0_05	R1	6439.34	0.00043517807952516595	-3.3613329887258296
Q0K5Y2	Q0K5Y2_CUPNH	H16_a3530	Transcriptional regulator, AsnC-family	2071_0_05	R2	42382.32666666667	0.0026436575866272114	-2.577794796489141
Q0K5Y2	Q0K5Y2_CUPNH	H16_a3530	Transcriptional regulator, AsnC-family	2071_0_05	R3	62663.41333333333	0.0035584885383887852	-2.448734428663112
Q0K5Y2	Q0K5Y2_CUPNH	H16_a3530	Transcriptional regulator, AsnC-family	2071_0_5	R1	307634.1666666667	0.01609499185576189	-1.7933092387359673
Q0K5Y2	Q0K5Y2_CUPNH	H16_a3530	Transcriptional regulator, AsnC-family	2071_0_5	R2	325385.73333333334	0.017299284275965308	-1.7619718645838542
Q0K5Y2	Q0K5Y2_CUPNH	H16_a3530	Transcriptional regulator, AsnC-family	2071_0_5	R3	307402.3333333333	0.016441018839489365	-1.7840712730089914
Q0K5Y2	Q0K5Y2_CUPNH	H16_a3530	Transcriptional regulator, AsnC-family	2071_1_5	R1	392075.3333333333	0.022845660562376215	-1.6411962801800652
Q0K5Y2	Q0K5Y2_CUPNH	H16_a3530	Transcriptional regulator, AsnC-family	2071_1_5	R2	380428.6666666667	0.021308809252774296	-1.6714408182068716
Q0K5Y2	Q0K5Y2_CUPNH	H16_a3530	Transcriptional regulator, AsnC-family	2071_1_5	R3	396714.6666666667	0.021761864324115397	-1.6623039016671917
Q0K5Y2	Q0K5Y2_CUPNH	H16_a3530	Transcriptional regulator, AsnC-family	2071_5	R1	368906.5333333334	0.021265981739047448	-1.6723145633845062
Q0K5Y2	Q0K5Y2_CUPNH	H16_a3530	Transcriptional regulator, AsnC-family	2071_5	R2	301553.8333333333	0.01834243384997055	-1.736543038487048
Q0K5Y2	Q0K5Y2_CUPNH	H16_a3530	Transcriptional regulator, AsnC-family	2071_5	R3	267496.86666666664	0.016909699687888993	-1.7718641052970425
Q0K5Y2	Q0K5Y2_CUPNH	H16_a3530	Transcriptional regulator, AsnC-family	2074_0_05	R1	29024.8	0.0015558065235929488	-2.808044411819572
Q0K5Y2	Q0K5Y2_CUPNH	H16_a3530	Transcriptional regulator, AsnC-family	2074_0_05	R2	26486.63333333333	0.00143097511519774	-2.844367918599605
Q0K5Y2	Q0K5Y2_CUPNH	H16_a3530	Transcriptional regulator, AsnC-family	2074_0_05	R3	56053.200000000004	0.0027042821878582495	-2.56794799237708
Q0K5Y2	Q0K5Y2_CUPNH	H16_a3530	Transcriptional regulator, AsnC-family	2074_0_5	R1	343232.39999999997	0.01590376670158179	-1.7985000037313956
Q0K5Y2	Q0K5Y2_CUPNH	H16_a3530	Transcriptional regulator, AsnC-family	2074_0_5	R2	261585.64	0.014051316882995598	-1.8522829719711678
Q0K5Y2	Q0K5Y2_CUPNH	H16_a3530	Transcriptional regulator, AsnC-family	2074_0_5	R3	347700.23333333334	0.013813067877201489	-1.8597098540665358
Q0K5Y2	Q0K5Y2_CUPNH	H16_a3530	Transcriptional regulator, AsnC-family	2074_1_5	R1	285393.46	0.016268908972000413	-1.7886415708079113
Q0K5Y2	Q0K5Y2_CUPNH	H16_a3530	Transcriptional regulator, AsnC-family	2074_1_5	R2	261644.9833333333	0.014861512769916187	-1.8279369810069304
Q0K5Y2	Q0K5Y2_CUPNH	H16_a3530	Transcriptional regulator, AsnC-family	2074_1_5	R3	361194.3333333333	0.020493077242176822	-1.6883928230066778
Q0K5Y2	Q0K5Y2_CUPNH	H16_a3530	Transcriptional regulator, AsnC-family	2074_5	R1	383884.0	0.022519386393436112	-1.6474434472831834
Q0K5Y2	Q0K5Y2_CUPNH	H16_a3530	Transcriptional regulator, AsnC-family	2074_5	R2	358912.5	0.021394643879182964	-1.6696949380930148
Q0K5Y2	Q0K5Y2_CUPNH	H16_a3530	Transcriptional regulator, AsnC-family	2074_5	R3	33034.63333333333	0.0019627907745946604	-2.7071259919342685
Q0K5Y7	Q0K5Y7_CUPNH	H16_a3525	Uncharacterized protein	2071_0_05	R1	195575.06666666665	0.01321719025785349	-1.8788608584058277
Q0K5Y7	Q0K5Y7_CUPNH	H16_a3525	Uncharacterized protein	2071_0_05	R2	55789.993333333325	0.0034799797635826236	-2.458423281510302
Q0K5Y7	Q0K5Y7_CUPNH	H16_a3525	Uncharacterized protein	2071_0_05	R3	223375.70666666667	0.012684912130456805	-1.8967125368293147
Q0K5Y7	Q0K5Y7_CUPNH	H16_a3525	Uncharacterized protein	2071_0_5	R1	138098.6	0.007225126735355421	-2.1411545305807174
Q0K5Y7	Q0K5Y7_CUPNH	H16_a3525	Uncharacterized protein	2071_0_5	R2	140873.96666666667	0.007489630142920201	-2.125539628342572
Q0K5Y7	Q0K5Y7_CUPNH	H16_a3525	Uncharacterized protein	2071_0_5	R3	126757.8	0.006779478071145281	-2.168803739694387
Q0K5Y7	Q0K5Y7_CUPNH	H16_a3525	Uncharacterized protein	2071_1_5	R1	142188.83333333334	0.008285136926305706	-2.0817003097132503
Q0K5Y7	Q0K5Y7_CUPNH	H16_a3525	Uncharacterized protein	2071_1_5	R2	160647.26666666666	0.00899827553053196	-2.045840712708842
Q0K5Y7	Q0K5Y7_CUPNH	H16_a3525	Uncharacterized protein	2071_1_5	R3	135673.69999999998	0.007442408612110975	-2.1282864894994566
Q0K5Y7	Q0K5Y7_CUPNH	H16_a3525	Uncharacterized protein	2071_5	R1	144341.06666666668	0.008320683453861203	-2.079840999664812
Q0K5Y7	Q0K5Y7_CUPNH	H16_a3525	Uncharacterized protein	2071_5	R2	123352.53333333333	0.007503090436233732	-2.1247598188809595
Q0K5Y7	Q0K5Y7_CUPNH	H16_a3525	Uncharacterized protein	2071_5	R3	58189.63333333333	0.0036784327116668094	-2.434337183951802
Q0K5Y7	Q0K5Y7_CUPNH	H16_a3525	Uncharacterized protein	2074_0_05	R1	0.0	1e-05	-5.0
Q0K5Y7	Q0K5Y7_CUPNH	H16_a3525	Uncharacterized protein	2074_0_05	R2	0.0	1e-05	-5.0
Q0K5Y7	Q0K5Y7_CUPNH	H16_a3525	Uncharacterized protein	2074_0_05	R3	26534.3	0.0012801451987984119	-2.892740768273538
Q0K5Y7	Q0K5Y7_CUPNH	H16_a3525	Uncharacterized protein	2074_0_5	R1	166254.30000000002	0.007703438254473614	-2.1133153940918796
Q0K5Y7	Q0K5Y7_CUPNH	H16_a3525	Uncharacterized protein	2074_0_5	R2	77306.88	0.004152611237053053	-2.381678725164039
Q0K5Y7	Q0K5Y7_CUPNH	H16_a3525	Uncharacterized protein	2074_0_5	R3	0.0	1e-05	-5.0
Q0K5Y7	Q0K5Y7_CUPNH	H16_a3525	Uncharacterized protein	2074_1_5	R1	139371.69333333333	0.00794491013253617	-2.0999110108750254
Q0K5Y7	Q0K5Y7_CUPNH	H16_a3525	Uncharacterized protein	2074_1_5	R2	123081.03333333333	0.006991039252174259	-2.1554582594566267
Q0K5Y7	Q0K5Y7_CUPNH	H16_a3525	Uncharacterized protein	2074_1_5	R3	69705.48666666666	0.003954879106990955	-2.4028667875061736
Q0K5Y7	Q0K5Y7_CUPNH	H16_a3525	Uncharacterized protein	2074_5	R1	129680.53333333333	0.007607313766242419	-2.1187686707520186
Q0K5Y7	Q0K5Y7_CUPNH	H16_a3525	Uncharacterized protein	2074_5	R2	105067.09999999999	0.006263011703182542	-2.203216776767022
Q0K5Y7	Q0K5Y7_CUPNH	H16_a3525	Uncharacterized protein	2074_5	R3	113802.86666666665	0.006761728352237183	-2.1699422807004134
Q0K5Y8	Q0K5Y8_CUPNH	Paae1	Phenylacetic acid degradation protein E,flavodoxin reductase	2071_0_05	R1	290935.6666666667	0.01966177041208786	-1.7063773794040291
Q0K5Y8	Q0K5Y8_CUPNH	Paae1	Phenylacetic acid degradation protein E,flavodoxin reductase	2071_0_05	R2	380339.0	0.02372418321316496	-1.624808730728767
Q0K5Y8	Q0K5Y8_CUPNH	Paae1	Phenylacetic acid degradation protein E,flavodoxin reductase	2071_0_05	R3	139044.70666666667	0.007895978988009655	-2.102594016037964
Q0K5Y8	Q0K5Y8_CUPNH	Paae1	Phenylacetic acid degradation protein E,flavodoxin reductase	2071_0_5	R1	162652.66666666666	0.00850976136260749	-2.0700826185706287
Q0K5Y8	Q0K5Y8_CUPNH	Paae1	Phenylacetic acid degradation protein E,flavodoxin reductase	2071_0_5	R2	104746.70666666667	0.005568907514889457	-2.254229994555328
Q0K5Y8	Q0K5Y8_CUPNH	Paae1	Phenylacetic acid degradation protein E,flavodoxin reductase	2071_0_5	R3	124227.44666666667	0.006644145374178446	-2.1775608737352723
Q0K5Y8	Q0K5Y8_CUPNH	Paae1	Phenylacetic acid degradation protein E,flavodoxin reductase	2071_1_5	R1	185161.16666666666	0.010789072413805433	-1.967015892006852
Q0K5Y8	Q0K5Y8_CUPNH	Paae1	Phenylacetic acid degradation protein E,flavodoxin reductase	2071_1_5	R2	6021.8	0.00033729684117308784	-3.471987726013648
Q0K5Y8	Q0K5Y8_CUPNH	Paae1	Phenylacetic acid degradation protein E,flavodoxin reductase	2071_1_5	R3	135215.03666666665	0.007417248540984003	-2.129757168181221
Q0K5Y8	Q0K5Y8_CUPNH	Paae1	Phenylacetic acid degradation protein E,flavodoxin reductase	2071_5	R1	62714.16	0.0036152197395068262	-2.4418653003736113
Q0K5Y8	Q0K5Y8_CUPNH	Paae1	Phenylacetic acid degradation protein E,flavodoxin reductase	2071_5	R2	178572.2333333333	0.010861905952750854	-1.9640939618433513
Q0K5Y8	Q0K5Y8_CUPNH	Paae1	Phenylacetic acid degradation protein E,flavodoxin reductase	2071_5	R3	49820.333333333336	0.003149371002042363	-2.5017761756133665
Q0K5Y8	Q0K5Y8_CUPNH	Paae1	Phenylacetic acid degradation protein E,flavodoxin reductase	2074_0_05	R1	294571.6666666667	0.01578982527582094	-1.8016226757020704
Q0K5Y8	Q0K5Y8_CUPNH	Paae1	Phenylacetic acid degradation protein E,flavodoxin reductase	2074_0_05	R2	322679.0	0.01743315631646497	-1.7586239756710942
Q0K5Y8	Q0K5Y8_CUPNH	Paae1	Phenylacetic acid degradation protein E,flavodoxin reductase	2074_0_05	R3	240529.7666666667	0.011604339514003975	-1.935379573311166
Q0K5Y8	Q0K5Y8_CUPNH	Paae1	Phenylacetic acid degradation protein E,flavodoxin reductase	2074_0_5	R1	5598.03	0.0002593862441554349	-3.5860530592688833
Q0K5Y8	Q0K5Y8_CUPNH	Paae1	Phenylacetic acid degradation protein E,flavodoxin reductase	2074_0_5	R2	100637.60666666667	0.005405843002771878	-2.267136571293588
Q0K5Y8	Q0K5Y8_CUPNH	Paae1	Phenylacetic acid degradation protein E,flavodoxin reductase	2074_0_5	R3	0.0	1e-05	-5.0
Q0K5Y8	Q0K5Y8_CUPNH	Paae1	Phenylacetic acid degradation protein E,flavodoxin reductase	2074_1_5	R1	7041.079999999999	0.0004013781170198246	-3.3964463087708077
Q0K5Y8	Q0K5Y8_CUPNH	Paae1	Phenylacetic acid degradation protein E,flavodoxin reductase	2074_1_5	R2	111354.01666666666	0.006324941222224058	-2.1989435060386837
Q0K5Y8	Q0K5Y8_CUPNH	Paae1	Phenylacetic acid degradation protein E,flavodoxin reductase	2074_1_5	R3	123520.5	0.007008180676954979	-2.1543947102085443
Q0K5Y8	Q0K5Y8_CUPNH	Paae1	Phenylacetic acid degradation protein E,flavodoxin reductase	2074_5	R1	68246.02	0.004003445035985268	-2.397566129622694
Q0K5Y8	Q0K5Y8_CUPNH	Paae1	Phenylacetic acid degradation protein E,flavodoxin reductase	2074_5	R2	114959.43333333333	0.006852690103352049	-2.164138907675863
Q0K5Y8	Q0K5Y8_CUPNH	Paae1	Phenylacetic acid degradation protein E,flavodoxin reductase	2074_5	R3	63804.86666666667	0.0037910396160264846	-2.42124167721118
Q0K5Z3	Q0K5Z3_CUPNH	H16_a3519	Universal stress protein	2071_0_05	R1	656063.1133333333	0.044337507525259	-1.3532287248086237
Q0K5Z3	Q0K5Z3_CUPNH	H16_a3519	Universal stress protein	2071_0_05	R2	862523.8300000001	0.05380114415992245	-1.2692084883288335
Q0K5Z3	Q0K5Z3_CUPNH	H16_a3519	Universal stress protein	2071_0_05	R3	985540.7066666667	0.05596623487669759	-1.2520739092318394
Q0K5Z3	Q0K5Z3_CUPNH	H16_a3519	Universal stress protein	2071_0_5	R1	774130.4	0.04050142615270094	-1.3925296839620356
Q0K5Z3	Q0K5Z3_CUPNH	H16_a3519	Universal stress protein	2071_0_5	R2	726688.1866666666	0.038634716379080364	-1.413022271602011
Q0K5Z3	Q0K5Z3_CUPNH	H16_a3519	Universal stress protein	2071_0_5	R3	744755.39	0.03983228515225297	-1.3997647776844273
Q0K5Z3	Q0K5Z3_CUPNH	H16_a3519	Universal stress protein	2071_1_5	R1	713953.85	0.04160105451070202	-1.380895660662329
Q0K5Z3	Q0K5Z3_CUPNH	H16_a3519	Universal stress protein	2071_1_5	R2	677697.6	0.037959623327009	-1.4206781057234885
Q0K5Z3	Q0K5Z3_CUPNH	H16_a3519	Universal stress protein	2071_1_5	R3	794415.07	0.04357780143505147	-1.3607346843401305
Q0K5Z3	Q0K5Z3_CUPNH	H16_a3519	Universal stress protein	2071_5	R1	756613.7933333333	0.043615749949322526	-1.3603566556643107
Q0K5Z3	Q0K5Z3_CUPNH	H16_a3519	Universal stress protein	2071_5	R2	655624.4866666667	0.039879276758558534	-1.3992527265543466
Q0K5Z3	Q0K5Z3_CUPNH	H16_a3519	Universal stress protein	2071_5	R3	504856.3333333333	0.03191427656172713	-1.4960149957841018
Q0K5Z3	Q0K5Z3_CUPNH	H16_a3519	Universal stress protein	2074_0_05	R1	683945.7333333333	0.03666131148891855	-1.435792003034124
Q0K5Z3	Q0K5Z3_CUPNH	H16_a3519	Universal stress protein	2074_0_05	R2	942630.0	0.05092682244146466	-1.2930534206074282
Q0K5Z3	Q0K5Z3_CUPNH	H16_a3519	Universal stress protein	2074_0_05	R3	770267.4	0.037161489615363356	-1.429906885669618
Q0K5Z3	Q0K5Z3_CUPNH	H16_a3519	Universal stress protein	2074_0_5	R1	806231.6766666668	0.037356964240939344	-1.427628423313905
Q0K5Z3	Q0K5Z3_CUPNH	H16_a3519	Universal stress protein	2074_0_5	R2	610647.6066666666	0.03280150632548555	-1.4841062119643844
Q0K5Z3	Q0K5Z3_CUPNH	H16_a3519	Universal stress protein	2074_0_5	R3	734510.0	0.029179838015111866	-1.534917123317767
Q0K5Z3	Q0K5Z3_CUPNH	H16_a3519	Universal stress protein	2074_1_5	R1	860380.36	0.0490461475821378	-1.3093950993854702
Q0K5Z3	Q0K5Z3_CUPNH	H16_a3519	Universal stress protein	2074_1_5	R2	686330.0166666667	0.03898374880772652	-1.4091163999996772
Q0K5Z3	Q0K5Z3_CUPNH	H16_a3519	Universal stress protein	2074_1_5	R3	701064.6533333333	0.03977629427331339	-1.4003756800254912
Q0K5Z3	Q0K5Z3_CUPNH	H16_a3519	Universal stress protein	2074_5	R1	759463.3433333334	0.04455160538124581	-1.3511366418929969
Q0K5Z3	Q0K5Z3_CUPNH	H16_a3519	Universal stress protein	2074_5	R2	682768.4	0.040699576554061354	-1.3904101092315662
Q0K5Z3	Q0K5Z3_CUPNH	H16_a3519	Universal stress protein	2074_5	R3	679359.2000000001	0.04036490906198471	-1.3939960216005498
Q0K5Z8	Q0K5Z8_CUPNH	H16_a3514	Long-chain-fatty-acid-CoA ligase	2071_0_05	R1	275173.3333333333	0.01859653361004984	-1.7305680006382695
Q0K5Z8	Q0K5Z8_CUPNH	H16_a3514	Long-chain-fatty-acid-CoA ligase	2071_0_05	R2	160483.6	0.010010391595677225	-1.9995489330586156
Q0K5Z8	Q0K5Z8_CUPNH	H16_a3514	Long-chain-fatty-acid-CoA ligase	2071_0_05	R3	185456.70666666667	0.010531592997178965	-1.9775059329399494
Q0K5Z8	Q0K5Z8_CUPNH	H16_a3514	Long-chain-fatty-acid-CoA ligase	2071_0_5	R1	241860.66666666666	0.012653813789308644	-1.8977785608102316
Q0K5Z8	Q0K5Z8_CUPNH	H16_a3514	Long-chain-fatty-acid-CoA ligase	2071_0_5	R2	135059.85333333333	0.007180520095790454	-2.1438440980207307
Q0K5Z8	Q0K5Z8_CUPNH	H16_a3514	Long-chain-fatty-acid-CoA ligase	2071_0_5	R3	289951.3333333333	0.015507674526006834	-1.8094533225115237
Q0K5Z8	Q0K5Z8_CUPNH	H16_a3514	Long-chain-fatty-acid-CoA ligase	2071_1_5	R1	178386.66666666666	0.010394332132227357	-1.9832034101907556
Q0K5Z8	Q0K5Z8_CUPNH	H16_a3514	Long-chain-fatty-acid-CoA ligase	2071_1_5	R2	80900.16666666667	0.004531430912192867	-2.3437646370286753
Q0K5Z8	Q0K5Z8_CUPNH	H16_a3514	Long-chain-fatty-acid-CoA ligase	2071_1_5	R3	255241.66666666666	0.014001333922267607	-1.8538305866443874
Q0K5Z8	Q0K5Z8_CUPNH	H16_a3514	Long-chain-fatty-acid-CoA ligase	2071_5	R1	149839.66666666666	0.008637655685645097	-2.0636041117963573
Q0K5Z8	Q0K5Z8_CUPNH	H16_a3514	Long-chain-fatty-acid-CoA ligase	2071_5	R2	167974.66666666666	0.010217294132017952	-1.9906641041159363
Q0K5Z8	Q0K5Z8_CUPNH	H16_a3514	Long-chain-fatty-acid-CoA ligase	2071_5	R3	33191.9	0.002098211721372597	-2.6781506911736543
Q0K5Z8	Q0K5Z8_CUPNH	H16_a3514	Long-chain-fatty-acid-CoA ligase	2074_0_05	R1	98367.33333333333	0.005272750851287248	-2.277962749523365
Q0K5Z8	Q0K5Z8_CUPNH	H16_a3514	Long-chain-fatty-acid-CoA ligase	2074_0_05	R2	0.0	1e-05	-5.0
Q0K5Z8	Q0K5Z8_CUPNH	H16_a3514	Long-chain-fatty-acid-CoA ligase	2074_0_05	R3	206291.43333333335	0.009952513838123084	-2.0020672098939456
Q0K5Z8	Q0K5Z8_CUPNH	H16_a3514	Long-chain-fatty-acid-CoA ligase	2074_0_5	R1	225066.66666666666	0.010428525276079242	-1.9817771019036536
Q0K5Z8	Q0K5Z8_CUPNH	H16_a3514	Long-chain-fatty-acid-CoA ligase	2074_0_5	R2	134267.0	0.007212277263878742	-2.1419275859072093
Q0K5Z8	Q0K5Z8_CUPNH	H16_a3514	Long-chain-fatty-acid-CoA ligase	2074_0_5	R3	59194.666666666664	0.002351623238202169	-2.6286322568631624
Q0K5Z8	Q0K5Z8_CUPNH	H16_a3514	Long-chain-fatty-acid-CoA ligase	2074_1_5	R1	116705.36	0.006652811449794741	-2.1769947849071873
Q0K5Z8	Q0K5Z8_CUPNH	H16_a3514	Long-chain-fatty-acid-CoA ligase	2074_1_5	R2	139526.86666666667	0.007925167470424372	-2.1009915517332116
Q0K5Z8	Q0K5Z8_CUPNH	H16_a3514	Long-chain-fatty-acid-CoA ligase	2074_1_5	R3	113834.65333333334	0.006458634946090207	-2.1898592618849424
Q0K5Z8	Q0K5Z8_CUPNH	H16_a3514	Long-chain-fatty-acid-CoA ligase	2074_5	R1	98077.67666666668	0.00575342837270415	-2.24007328928484
Q0K5Z8	Q0K5Z8_CUPNH	H16_a3514	Long-chain-fatty-acid-CoA ligase	2074_5	R2	135984.63333333333	0.00810599464551371	-2.091193687471283
Q0K5Z8	Q0K5Z8_CUPNH	H16_a3514	Long-chain-fatty-acid-CoA ligase	2074_5	R3	81348.5	0.004833414789744311	-2.3157459333595063
Q0K5Z9	EFTU_CUPNH	Tuf2	Elongation factor Tu	2071_0_05	R1	30025373.0	2.02914959594722	0.30731406590938104
Q0K5Z9	EFTU_CUPNH	Tuf2	Elongation factor Tu	2071_0_05	R2	35293283.666666664	2.201468500212185	0.3427124757224579
Q0K5Z9	EFTU_CUPNH	Tuf2	Elongation factor Tu	2071_0_05	R3	29678538.0	1.685365218574156	0.2266940270023435
Q0K5Z9	EFTU_CUPNH	Tuf2	Elongation factor Tu	2071_0_5	R1	33939487.333333336	1.775666786747464	0.2493614714346581
Q0K5Z9	EFTU_CUPNH	Tuf2	Elongation factor Tu	2071_0_5	R2	33835722.666666664	1.7988919769071707	0.2550050848343292
Q0K5Z9	EFTU_CUPNH	Tuf2	Elongation factor Tu	2071_0_5	R3	31748019.666666668	1.698002041156093	0.22993820797053402
Q0K5Z9	EFTU_CUPNH	Tuf2	Elongation factor Tu	2071_1_5	R1	35207632.333333336	2.051497630962779	0.31207101978677904
Q0K5Z9	EFTU_CUPNH	Tuf2	Elongation factor Tu	2071_1_5	R2	35194867.0	1.9713569804056845	0.29476527500616867
Q0K5Z9	EFTU_CUPNH	Tuf2	Elongation factor Tu	2071_1_5	R3	36329694.333333336	1.9928728263602993	0.29947958541790665
Q0K5Z9	EFTU_CUPNH	Tuf2	Elongation factor Tu	2071_5	R1	36455164.0	2.1014939608496492	0.32252814629318494
Q0K5Z9	EFTU_CUPNH	Tuf2	Elongation factor Tu	2071_5	R2	43683442.666666664	2.6571065225578225	0.42440896548733076
Q0K5Z9	EFTU_CUPNH	Tuf2	Elongation factor Tu	2071_5	R3	48517479.333333336	3.0670116452704645	0.4867154249773018
Q0K5Z9	EFTU_CUPNH	Tuf2	Elongation factor Tu	2074_0_05	R1	40560518.333333336	2.174151726224174	0.3372898486567235
Q0K5Z9	EFTU_CUPNH	Tuf2	Elongation factor Tu	2074_0_05	R2	44380795.333333336	2.3977306936461282	0.3798004027697551
Q0K5Z9	EFTU_CUPNH	Tuf2	Elongation factor Tu	2074_0_05	R3	42797507.333333336	2.064762346596914	0.31487007173036424
Q0K5Z9	EFTU_CUPNH	Tuf2	Elongation factor Tu	2074_0_5	R1	34259044.333333336	1.5874021464654295	0.20068696321760812
Q0K5Z9	EFTU_CUPNH	Tuf2	Elongation factor Tu	2074_0_5	R2	44063053.666666664	2.366888067337237	0.3741777201651558
Q0K5Z9	EFTU_CUPNH	Tuf2	Elongation factor Tu	2074_0_5	R3	40048403.333333336	1.5910006971049173	0.2016703699349238
Q0K5Z9	EFTU_CUPNH	Tuf2	Elongation factor Tu	2074_1_5	R1	38515803.666666664	2.195600781589177	0.34155337670959846
Q0K5Z9	EFTU_CUPNH	Tuf2	Elongation factor Tu	2074_1_5	R2	44313080.666666664	2.516996144210394	0.40088255025260117
Q0K5Z9	EFTU_CUPNH	Tuf2	Elongation factor Tu	2074_1_5	R3	43252924.0	2.4540404726227814	0.38988172093858076
Q0K5Z9	EFTU_CUPNH	Tuf2	Elongation factor Tu	2074_5	R1	38134017.666666664	2.237016074047852	0.34966910472479396
Q0K5Z9	EFTU_CUPNH	Tuf2	Elongation factor Tu	2074_5	R2	41512009.0	2.474515792190125	0.39349022979362613
Q0K5Z9	EFTU_CUPNH	Tuf2	Elongation factor Tu	2074_5	R3	40141364.666666664	2.385045399243826	0.37749665023291357
Q0K601	Q0K601_CUPNH	Nusg	Transcription termination/antitermination protein NusG	2071_0_05	R1	969118.6666666666	0.065494165580943	-1.1837973865556979
Q0K601	Q0K601_CUPNH	Nusg	Transcription termination/antitermination protein NusG	2071_0_05	R2	940078.0	0.05863869523416134	-1.2318157017180222
Q0K601	Q0K601_CUPNH	Nusg	Transcription termination/antitermination protein NusG	2071_0_05	R3	1240000.0	0.0704163012016277	-1.152326791107802
Q0K601	Q0K601_CUPNH	Nusg	Transcription termination/antitermination protein NusG	2071_0_5	R1	1414981.0	0.07402983848583511	-1.1305931981361972
Q0K601	Q0K601_CUPNH	Nusg	Transcription termination/antitermination protein NusG	2071_0_5	R2	1483335.0	0.0788621971179099	-1.1031311275558189
Q0K601	Q0K601_CUPNH	Nusg	Transcription termination/antitermination protein NusG	2071_0_5	R3	1468705.0	0.07855179989303562	-1.1048438593234633
Q0K601	Q0K601_CUPNH	Nusg	Transcription termination/antitermination protein NusG	2071_1_5	R1	1594710.6666666667	0.09292147576877408	-1.0318839013992922
Q0K601	Q0K601_CUPNH	Nusg	Transcription termination/antitermination protein NusG	2071_1_5	R2	1584243.0	0.08873761326357173	-1.0518922564894233
Q0K601	Q0K601_CUPNH	Nusg	Transcription termination/antitermination protein NusG	2071_1_5	R3	1538969.3333333333	0.0844204781042655	-1.0735521926050136
Q0K601	Q0K601_CUPNH	Nusg	Transcription termination/antitermination protein NusG	2071_5	R1	1672149.3333333333	0.0963927010625646	-1.0159558500003045
Q0K601	Q0K601_CUPNH	Nusg	Transcription termination/antitermination protein NusG	2071_5	R2	1177094.6666666667	0.0715984301039222	-1.1450965001038536
Q0K601	Q0K601_CUPNH	Nusg	Transcription termination/antitermination protein NusG	2071_5	R3	921425.6666666666	0.05824752828773162	-1.2347224990362684
Q0K601	Q0K601_CUPNH	Nusg	Transcription termination/antitermination protein NusG	2074_0_05	R1	813448.3333333334	0.04360299549370923	-1.3604836739951496
Q0K601	Q0K601_CUPNH	Nusg	Transcription termination/antitermination protein NusG	2074_0_05	R2	909184.0	0.049119858411699815	-1.3087428937216545
Q0K601	Q0K601_CUPNH	Nusg	Transcription termination/antitermination protein NusG	2074_0_05	R3	995414.0	0.048023669473727305	-1.3185446587041219
Q0K601	Q0K601_CUPNH	Nusg	Transcription termination/antitermination protein NusG	2074_0_5	R1	1372313.3333333333	0.06358651192254396	-1.1966349978555113
Q0K601	Q0K601_CUPNH	Nusg	Transcription termination/antitermination protein NusG	2074_0_5	R2	1280715.3333333333	0.06879481987458486	-1.1624442621217619
Q0K601	Q0K601_CUPNH	Nusg	Transcription termination/antitermination protein NusG	2074_0_5	R3	1247150.0	0.04954545885086216	-1.3049961451422036
Q0K601	Q0K601_CUPNH	Nusg	Transcription termination/antitermination protein NusG	2074_1_5	R1	1537400.3333333333	0.08763980112411505	-1.057298616629331
Q0K601	Q0K601_CUPNH	Nusg	Transcription termination/antitermination protein NusG	2074_1_5	R2	1246442.6666666667	0.07079831369835828	-1.1499770863811274
Q0K601	Q0K601_CUPNH	Nusg	Transcription termination/antitermination protein NusG	2074_1_5	R3	1377351.3333333333	0.07814676106107765	-1.1070890174202452
Q0K601	Q0K601_CUPNH	Nusg	Transcription termination/antitermination protein NusG	2074_5	R1	1580537.6666666667	0.09271743137261931	-1.0328386084956007
Q0K601	Q0K601_CUPNH	Nusg	Transcription termination/antitermination protein NusG	2074_5	R2	1288684.3333333333	0.07681800545912715	-1.11453697326223
Q0K601	Q0K601_CUPNH	Nusg	Transcription termination/antitermination protein NusG	2074_5	R3	1401119.3333333333	0.08324911839714343	-1.0796203569481668
Q0K602	RL11_CUPNH	Rplk	50S ribosomal protein L11	2071_0_05	R1	3317116.6666666665	0.22417459872609924	-0.6494135989580984
Q0K602	RL11_CUPNH	Rplk	50S ribosomal protein L11	2071_0_05	R2	3201977.3333333335	0.19972786619410937	-0.6995613377830567
Q0K602	RL11_CUPNH	Rplk	50S ribosomal protein L11	2071_0_05	R3	3097161.6666666665	0.1758795716049478	-0.7547846008749026
Q0K602	RL11_CUPNH	Rplk	50S ribosomal protein L11	2071_0_5	R1	3290399.6666666665	0.17214913548463123	-0.7640951539363446
Q0K602	RL11_CUPNH	Rplk	50S ribosomal protein L11	2071_0_5	R2	3032484.0	0.1612234262421556	-0.7925718536691659
Q0K602	RL11_CUPNH	Rplk	50S ribosomal protein L11	2071_0_5	R3	3053643.3333333335	0.16332019027966968	-0.7869601227647004
Q0K602	RL11_CUPNH	Rplk	50S ribosomal protein L11	2071_1_5	R1	2845896.0	0.16582622900316155	-0.7803467752910762
Q0K602	RL11_CUPNH	Rplk	50S ribosomal protein L11	2071_1_5	R2	3010345.0	0.16861733357819908	-0.7730977826743626
Q0K602	RL11_CUPNH	Rplk	50S ribosomal protein L11	2071_1_5	R3	3278985.6666666665	0.17986943058668298	-0.745042640187611
Q0K602	RL11_CUPNH	Rplk	50S ribosomal protein L11	2071_5	R1	3282949.6666666665	0.1892488783831385	-0.7229666857431194
Q0K602	RL11_CUPNH	Rplk	50S ribosomal protein L11	2071_5	R2	3644167.0	0.22166155673391308	-0.6543096210308912
Q0K602	RL11_CUPNH	Rplk	50S ribosomal protein L11	2071_5	R3	3743333.3333333335	0.23663321102451967	-0.6259243030196104
Q0K602	RL11_CUPNH	Rplk	50S ribosomal protein L11	2074_0_05	R1	3077753.6666666665	0.1649757873477894	-0.7825797902882564
Q0K602	RL11_CUPNH	Rplk	50S ribosomal protein L11	2074_0_05	R2	3214712.6666666665	0.1736790693863559	-0.7602525166002347
Q0K602	RL11_CUPNH	Rplk	50S ribosomal protein L11	2074_0_05	R3	2957327.766666667	0.14267604352749325	-0.8456489423530383
Q0K602	RL11_CUPNH	Rplk	50S ribosomal protein L11	2074_0_5	R1	2911841.5666666664	0.13492097176209203	-0.8699205394855455
Q0K602	RL11_CUPNH	Rplk	50S ribosomal protein L11	2074_0_5	R2	3143178.0	0.16883874090970868	-0.7725278951933262
Q0K602	RL11_CUPNH	Rplk	50S ribosomal protein L11	2074_0_5	R3	2962576.6666666665	0.1176941188556771	-0.9292452381959937
Q0K602	RL11_CUPNH	Rplk	50S ribosomal protein L11	2074_1_5	R1	3048177.3333333335	0.17376193402089507	-0.7600453582403709
Q0K602	RL11_CUPNH	Rplk	50S ribosomal protein L11	2074_1_5	R2	3241869.6666666665	0.18413916000136293	-0.7348538423271695
Q0K602	RL11_CUPNH	Rplk	50S ribosomal protein L11	2074_1_5	R3	3068984.0	0.17412489721693158	-0.7591391269248078
Q0K602	RL11_CUPNH	Rplk	50S ribosomal protein L11	2074_5	R1	3140847.3333333335	0.18424824869524847	-0.7345966314776188
Q0K602	RL11_CUPNH	Rplk	50S ribosomal protein L11	2074_5	R2	3427740.0	0.20432633750685922	-0.6896756495365459
Q0K602	RL11_CUPNH	Rplk	50S ribosomal protein L11	2074_5	R3	3297714.6666666665	0.19593751381062216	-0.7078824068780162
Q0K603	RL1_CUPNH	Rpla	50S ribosomal protein L1	2071_0_05	R1	5410119.566666666	0.36562216671639064	-0.4369674820006293
Q0K603	RL1_CUPNH	Rpla	50S ribosomal protein L1	2071_0_05	R2	5682992.133333333	0.35448467438305087	-0.4504025361501619
Q0K603	RL1_CUPNH	Rpla	50S ribosomal protein L1	2071_0_05	R3	5239662.0	0.2975464657957444	-0.526445203841538
Q0K603	RL1_CUPNH	Rpla	50S ribosomal protein L1	2071_0_5	R1	6289765.0	0.3290717593125693	-0.4827093869276806
Q0K603	RL1_CUPNH	Rpla	50S ribosomal protein L1	2071_0_5	R2	6552736.0	0.34837926570439204	-0.4579477005591216
Q0K603	RL1_CUPNH	Rpla	50S ribosomal protein L1	2071_0_5	R3	6317525.0	0.33788470769776763	-0.4712314634863151
Q0K603	RL1_CUPNH	Rpla	50S ribosomal protein L1	2071_1_5	R1	6451766.333333333	0.3759350592805293	-0.4248871705828913
Q0K603	RL1_CUPNH	Rpla	50S ribosomal protein L1	2071_1_5	R2	6110327.333333333	0.342255489731793	-0.4656495771133181
Q0K603	RL1_CUPNH	Rpla	50S ribosomal protein L1	2071_1_5	R3	6368173.666666667	0.34932747128012526	-0.45676725989272293
Q0K603	RL1_CUPNH	Rpla	50S ribosomal protein L1	2071_5	R1	6805532.666666667	0.39231165711845406	-0.4063687870858514
Q0K603	RL1_CUPNH	Rpla	50S ribosomal protein L1	2071_5	R2	6018672.3	0.3660941640405835	-0.43640719421372354
Q0K603	RL1_CUPNH	Rpla	50S ribosomal protein L1	2071_5	R3	5607247.666666667	0.3544597561103506	-0.4504330656751043
Q0K603	RL1_CUPNH	Rpla	50S ribosomal protein L1	2074_0_05	R1	5071195.100000001	0.2718295533127738	-0.5657033285346049
Q0K603	RL1_CUPNH	Rpla	50S ribosomal protein L1	2074_0_05	R2	6071932.333333333	0.32804411043172277	-0.4840677549801899
Q0K603	RL1_CUPNH	Rpla	50S ribosomal protein L1	2074_0_05	R3	5925669.100000001	0.28588343570522334	-0.5438110072520866
Q0K603	RL1_CUPNH	Rpla	50S ribosomal protein L1	2074_0_5	R1	6240718.333333333	0.2891653830571288	-0.5388536990922894
Q0K603	RL1_CUPNH	Rpla	50S ribosomal protein L1	2074_0_5	R2	5122038.333333333	0.2751350712849424	-0.5604540468523272
Q0K603	RL1_CUPNH	Rpla	50S ribosomal protein L1	2074_0_5	R3	5595882.0	0.22230729372191013	-0.6530462882177257
Q0K603	RL1_CUPNH	Rpla	50S ribosomal protein L1	2074_1_5	R1	5820792.0	0.3318153653308952	-0.4791035070280134
Q0K603	RL1_CUPNH	Rpla	50S ribosomal protein L1	2074_1_5	R2	5441534.399999999	0.3090807702225702	-0.5099280141732387
Q0K603	RL1_CUPNH	Rpla	50S ribosomal protein L1	2074_1_5	R3	4920505.666666667	0.2791746530655301	-0.5541240148937232
Q0K603	RL1_CUPNH	Rpla	50S ribosomal protein L1	2074_5	R1	6399552.0	0.3754102391162092	-0.4254938864002699
Q0K603	RL1_CUPNH	Rpla	50S ribosomal protein L1	2074_5	R2	6175255.333333333	0.3681047294805612	-0.43402860261822074
Q0K603	RL1_CUPNH	Rpla	50S ribosomal protein L1	2074_5	R3	5893404.666666667	0.35016342376091514	-0.45572922001270705
Q0K604	RL10_CUPNH	Rplj	50S ribosomal protein L10	2071_0_05	R1	2495734.3333333335	0.16866462621713102	-0.7729759918008167
Q0K604	RL10_CUPNH	Rplj	50S ribosomal protein L10	2071_0_05	R2	2582329.6666666665	0.161076466333432	-0.7929679064343894
Q0K604	RL10_CUPNH	Rplj	50S ribosomal protein L10	2071_0_05	R3	1344456.08	0.07634808409809651	-1.117201856787842
Q0K604	RL10_CUPNH	Rplj	50S ribosomal protein L10	2071_0_5	R1	4240000.0	0.22183090457040827	-0.6539779498486102
Q0K604	RL10_CUPNH	Rplj	50S ribosomal protein L10	2071_0_5	R2	4133333.3333333335	0.21975059449642928	-0.6580699413455693
Q0K604	RL10_CUPNH	Rplj	50S ribosomal protein L10	2071_0_5	R3	2804718.0	0.15000673865234682	-0.823889230985687
Q0K604	RL10_CUPNH	Rplj	50S ribosomal protein L10	2071_1_5	R1	1646266.3666666665	0.09592555157288578	-1.0180656949248301
Q0K604	RL10_CUPNH	Rplj	50S ribosomal protein L10	2071_1_5	R2	1577347.8666666665	0.0883513987275857	-1.0537865706069776
Q0K604	RL10_CUPNH	Rplj	50S ribosomal protein L10	2071_1_5	R3	4160000.0	0.22819765235547979	-0.6416888278157232
Q0K604	RL10_CUPNH	Rplj	50S ribosomal protein L10	2071_5	R1	1797342.2533333332	0.10360957067591027	-0.9846001258672605
Q0K604	RL10_CUPNH	Rplj	50S ribosomal protein L10	2071_5	R2	3240000.0	0.1970775334439608	-0.7053628818465935
Q0K604	RL10_CUPNH	Rplj	50S ribosomal protein L10	2071_5	R3	1230000.0	0.07775392241144057	-1.1092776931220079
Q0K604	RL10_CUPNH	Rplj	50S ribosomal protein L10	2074_0_05	R1	1974807.0	0.10585491074656915	-0.9752889896930657
Q0K604	RL10_CUPNH	Rplj	50S ribosomal protein L10	2074_0_05	R2	2687258.3333333335	0.14518265702981328	-0.8380852597110179
Q0K604	RL10_CUPNH	Rplj	50S ribosomal protein L10	2074_0_05	R3	2395746.6666666665	0.11558260790262538	-0.9371075107266873
Q0K604	RL10_CUPNH	Rplj	50S ribosomal protein L10	2074_0_5	R1	4313333.333333333	0.19985947433718218	-0.6992752591885707
Q0K604	RL10_CUPNH	Rplj	50S ribosomal protein L10	2074_0_5	R2	2588054.6666666665	0.13901977276676528	-0.8569234256970513
Q0K604	RL10_CUPNH	Rplj	50S ribosomal protein L10	2074_0_5	R3	2078056.0	0.08255481540936312	-1.0832575893337066
Q0K604	RL10_CUPNH	Rplj	50S ribosomal protein L10	2074_1_5	R1	2809376.6666666665	0.16014905617690725	-0.7954756164654664
Q0K604	RL10_CUPNH	Rplj	50S ribosomal protein L10	2074_1_5	R2	1260915.3666666667	0.07162036735719395	-1.1449634557229842
Q0K604	RL10_CUPNH	Rplj	50S ribosomal protein L10	2074_1_5	R3	2701254.3333333335	0.15326102486961735	-0.8145682746051757
Q0K604	RL10_CUPNH	Rplj	50S ribosomal protein L10	2074_5	R1	1634624.7433333334	0.09589028509496271	-1.0182253901533034
Q0K604	RL10_CUPNH	Rplj	50S ribosomal protein L10	2074_5	R2	3208237.3333333335	0.1912418632022186	-0.7184170337772291
Q0K604	RL10_CUPNH	Rplj	50S ribosomal protein L10	2074_5	R3	1519785.0666666667	0.09029977957134072	-1.0443133098312032
Q0K605	RL7_CUPNH	Rpll	50S ribosomal protein L7/L12	2071_0_05	R1	549797.1466666666	0.03715593001997347	-1.4299718637492067
Q0K605	RL7_CUPNH	Rpll	50S ribosomal protein L7/L12	2071_0_05	R2	618292.83	0.03856689000682616	-1.4137853807691747
Q0K605	RL7_CUPNH	Rpll	50S ribosomal protein L7/L12	2071_0_05	R3	1501626.7066666668	0.0852733858621357	-1.0691864925925343
Q0K605	RL7_CUPNH	Rpll	50S ribosomal protein L7/L12	2071_0_5	R1	4380944.0	0.22920489867742985	-0.6397761046547279
Q0K605	RL7_CUPNH	Rpll	50S ribosomal protein L7/L12	2071_0_5	R2	4497974.666666667	0.2391369210556157	-0.6213533666996129
Q0K605	RL7_CUPNH	Rpll	50S ribosomal protein L7/L12	2071_0_5	R3	5153403.333333333	0.27562315605114895	-0.5596842986556225
Q0K605	RL7_CUPNH	Rpll	50S ribosomal protein L7/L12	2071_1_5	R1	1609479.1833333333	0.09378201579792612	-1.027880436552307
Q0K605	RL7_CUPNH	Rpll	50S ribosomal protein L7/L12	2071_1_5	R2	2020396.8	0.11316773366040302	-0.9462773813699397
Q0K605	RL7_CUPNH	Rpll	50S ribosomal protein L7/L12	2071_1_5	R3	4541364.666666667	0.24911748928448546	-0.6035957817645078
Q0K605	RL7_CUPNH	Rpll	50S ribosomal protein L7/L12	2071_5	R1	1988393.8333333333	0.11462292783926809	-0.9407285024547986
Q0K605	RL7_CUPNH	Rpll	50S ribosomal protein L7/L12	2071_5	R2	1939646.3333333333	0.11798170219967775	-0.92818534226931
Q0K605	RL7_CUPNH	Rpll	50S ribosomal protein L7/L12	2071_5	R3	1870000.0	0.11821124789381614	-0.9273411980249069
Q0K605	RL7_CUPNH	Rpll	50S ribosomal protein L7/L12	2074_0_05	R1	872934.0	0.046791585536027365	-1.3298322384607166
Q0K605	RL7_CUPNH	Rpll	50S ribosomal protein L7/L12	2074_0_05	R2	1116018.3333333333	0.06029435462810008	-1.2197233490313235
Q0K605	RL7_CUPNH	Rpll	50S ribosomal protein L7/L12	2074_0_05	R3	1075743.0999999999	0.05189914053152033	-1.2848398341651983
Q0K605	RL7_CUPNH	Rpll	50S ribosomal protein L7/L12	2074_0_5	R1	1026117.3433333333	0.04754542647145268	-1.3228912527274033
Q0K605	RL7_CUPNH	Rpll	50S ribosomal protein L7/L12	2074_0_5	R2	1551649.2733333334	0.08334828942015515	-1.0791033088894941
Q0K605	RL7_CUPNH	Rpll	50S ribosomal protein L7/L12	2074_0_5	R3	2828610.3333333335	0.11237204576457537	-0.9493417126114001
Q0K605	RL7_CUPNH	Rpll	50S ribosomal protein L7/L12	2074_1_5	R1	1342578.6666666667	0.07653395461742424	-1.1161458454820905
Q0K605	RL7_CUPNH	Rpll	50S ribosomal protein L7/L12	2074_1_5	R2	1169706.3833333333	0.06643967001199583	-1.177572533239385
Q0K605	RL7_CUPNH	Rpll	50S ribosomal protein L7/L12	2074_1_5	R3	1751853.9866666666	0.09939491224698635	-1.0026358453774291
Q0K605	RL7_CUPNH	Rpll	50S ribosomal protein L7/L12	2074_5	R1	1493498.3533333333	0.08761153498628206	-1.0574387106002472
Q0K605	RL7_CUPNH	Rpll	50S ribosomal protein L7/L12	2074_5	R2	1337782.5	0.07974472935688527	-1.0982980115543426
Q0K605	RL7_CUPNH	Rpll	50S ribosomal protein L7/L12	2074_5	R3	1507991.8666666665	0.08959907301500085	-1.0476964834913622
Q0K606	RPOB_CUPNH	Rpob	DNA-directed RNA polymerase subunit beta	2071_0_05	R1	4465186.0	0.3017624582958281	-0.5203347909656834
Q0K606	RPOB_CUPNH	Rpob	DNA-directed RNA polymerase subunit beta	2071_0_05	R2	5122072.333333333	0.3194965082915066	-0.4955338837904556
Q0K606	RPOB_CUPNH	Rpob	DNA-directed RNA polymerase subunit beta	2071_0_05	R3	5515080.666666667	0.31318675917360783	-0.5041966072124133
Q0K606	RPOB_CUPNH	Rpob	DNA-directed RNA polymerase subunit beta	2071_0_5	R1	4694963.0	0.24563393613551832	-0.6097116324077219
Q0K606	RPOB_CUPNH	Rpob	DNA-directed RNA polymerase subunit beta	2071_0_5	R2	4798426.333333333	0.255110574047739	-0.5932715399969866
Q0K606	RPOB_CUPNH	Rpob	DNA-directed RNA polymerase subunit beta	2071_0_5	R3	4890986.0	0.26158810213871314	-0.5823820129968964
Q0K606	RPOB_CUPNH	Rpob	DNA-directed RNA polymerase subunit beta	2071_1_5	R1	3982779.0	0.23207075118802048	-0.6343795919787704
Q0K606	RPOB_CUPNH	Rpob	DNA-directed RNA polymerase subunit beta	2071_1_5	R2	4108642.0	0.23013583448654526	-0.6380157520046777
Q0K606	RPOB_CUPNH	Rpob	DNA-directed RNA polymerase subunit beta	2071_1_5	R3	4143527.6666666665	0.22729405913541162	-0.6434119154339666
Q0K606	RPOB_CUPNH	Rpob	DNA-directed RNA polymerase subunit beta	2071_5	R1	4191113.3333333335	0.24160087057176435	-0.6169015051343819
Q0K606	RPOB_CUPNH	Rpob	DNA-directed RNA polymerase subunit beta	2071_5	R2	4561811.333333333	0.2774785572870492	-0.5567705722231844
Q0K606	RPOB_CUPNH	Rpob	DNA-directed RNA polymerase subunit beta	2071_5	R3	5232467.666666667	0.3307681991661557	-0.48047625120699017
Q0K606	RPOB_CUPNH	Rpob	DNA-directed RNA polymerase subunit beta	2074_0_05	R1	4755721.0	0.2549193019827176	-0.5935972793710085
Q0K606	RPOB_CUPNH	Rpob	DNA-directed RNA polymerase subunit beta	2074_0_05	R2	5406960.0	0.2921181077072677	-0.5344415213092181
Q0K606	RPOB_CUPNH	Rpob	DNA-directed RNA polymerase subunit beta	2074_0_05	R3	5406354.0	0.26082911989781493	-0.5836439240407622
Q0K606	RPOB_CUPNH	Rpob	DNA-directed RNA polymerase subunit beta	2074_0_5	R1	6911942.666666667	0.3202667452879616	-0.4944881537111876
Q0K606	RPOB_CUPNH	Rpob	DNA-directed RNA polymerase subunit beta	2074_0_5	R2	6394226.333333333	0.3434718374879511	-0.4641088665374457
Q0K606	RPOB_CUPNH	Rpob	DNA-directed RNA polymerase subunit beta	2074_0_5	R3	9055990.666666666	0.3597668387356172	-0.44397886994502533
Q0K606	RPOB_CUPNH	Rpob	DNA-directed RNA polymerase subunit beta	2074_1_5	R1	4830112.666666667	0.2753414997614387	-0.56012832635061
Q0K606	RPOB_CUPNH	Rpob	DNA-directed RNA polymerase subunit beta	2074_1_5	R2	5986175.333333333	0.3400165370109611	-0.4684999601402306
Q0K606	RPOB_CUPNH	Rpob	DNA-directed RNA polymerase subunit beta	2074_1_5	R3	5218655.0	0.29609074712856964	-0.5285751641533964
Q0K606	RPOB_CUPNH	Rpob	DNA-directed RNA polymerase subunit beta	2074_5	R1	4113127.0	0.24128407591427278	-0.6174713393873835
Q0K606	RPOB_CUPNH	Rpob	DNA-directed RNA polymerase subunit beta	2074_5	R2	4951062.333333333	0.29513102899816335	-0.5299851279644174
Q0K606	RPOB_CUPNH	Rpob	DNA-directed RNA polymerase subunit beta	2074_5	R3	4644803.666666667	0.27597635774384616	-0.5591281213448545
Q0K607	RPOC_CUPNH	Rpoc	DNA-directed RNA polymerase subunit beta'	2071_0_05	R1	3576666.6666666665	0.241715289315625	-0.6166958781177936
Q0K607	RPOC_CUPNH	Rpoc	DNA-directed RNA polymerase subunit beta'	2071_0_05	R2	3120610.733333333	0.1946525094049494	-0.7107399931084315
Q0K607	RPOC_CUPNH	Rpoc	DNA-directed RNA polymerase subunit beta'	2071_0_05	R3	2972556.3000000003	0.16880356432225485	-0.7726183873955291
Q0K607	RPOC_CUPNH	Rpoc	DNA-directed RNA polymerase subunit beta'	2071_0_5	R1	2276292.3333333335	0.1190924498514195	-0.9241157707741786
Q0K607	RPOC_CUPNH	Rpoc	DNA-directed RNA polymerase subunit beta'	2071_0_5	R2	2170072.766666667	0.11537293078439784	-0.9378960749755785
Q0K607	RPOC_CUPNH	Rpoc	DNA-directed RNA polymerase subunit beta'	2071_0_5	R3	2278112.1999999997	0.12184190403674196	-0.9142033228516822
Q0K607	RPOC_CUPNH	Rpoc	DNA-directed RNA polymerase subunit beta'	2071_1_5	R1	2377528.3333333335	0.1385351249184223	-0.8584400993488143
Q0K607	RPOC_CUPNH	Rpoc	DNA-directed RNA polymerase subunit beta'	2071_1_5	R2	2573115.766666667	0.14412697533450713	-0.8412547274266634
Q0K607	RPOC_CUPNH	Rpoc	DNA-directed RNA polymerase subunit beta'	2071_1_5	R3	2296971.1999999997	0.12600082580965125	-0.8996266085062516
Q0K607	RPOC_CUPNH	Rpoc	DNA-directed RNA polymerase subunit beta'	2071_5	R1	2635153.3333333335	0.1519060184700533	-0.818425019181623
Q0K607	RPOC_CUPNH	Rpoc	DNA-directed RNA polymerase subunit beta'	2071_5	R2	3689147.6666666665	0.22439756872136113	-0.6489818528375203
Q0K607	RPOC_CUPNH	Rpoc	DNA-directed RNA polymerase subunit beta'	2071_5	R3	3402742.6666666665	0.2151029181220312	-0.6673536978612624
Q0K607	RPOC_CUPNH	Rpoc	DNA-directed RNA polymerase subunit beta'	2074_0_05	R1	4014438.0	0.2151845604090099	-0.66718889271624
Q0K607	RPOC_CUPNH	Rpoc	DNA-directed RNA polymerase subunit beta'	2074_0_05	R2	3033605.6666666665	0.16389452610648328	-0.7854355511363201
Q0K607	RPOC_CUPNH	Rpoc	DNA-directed RNA polymerase subunit beta'	2074_0_05	R3	4102738.766666667	0.19793630636845333	-0.7034745382377592
Q0K607	RPOC_CUPNH	Rpoc	DNA-directed RNA polymerase subunit beta'	2074_0_5	R1	2856512.3333333335	0.13235727667179545	-0.878252177282653
Q0K607	RPOC_CUPNH	Rpoc	DNA-directed RNA polymerase subunit beta'	2074_0_5	R2	3935822.0	0.21141635342469675	-0.6748614222915298
Q0K607	RPOC_CUPNH	Rpoc	DNA-directed RNA polymerase subunit beta'	2074_0_5	R3	5783276.833333333	0.22975191786798788	-0.6387408546273453
Q0K607	RPOC_CUPNH	Rpoc	DNA-directed RNA polymerase subunit beta'	2074_1_5	R1	3480000.0	0.1983780680277727	-0.7025063435780982
Q0K607	RPOC_CUPNH	Rpoc	DNA-directed RNA polymerase subunit beta'	2074_1_5	R2	4766173.0	0.2707200420995259	-0.5674795911041676
Q0K607	RPOC_CUPNH	Rpoc	DNA-directed RNA polymerase subunit beta'	2074_1_5	R3	3616615.6666666665	0.20519586652503816	-0.6878313919201027
Q0K607	RPOC_CUPNH	Rpoc	DNA-directed RNA polymerase subunit beta'	2074_5	R1	2437996.0	0.14301761456495102	-0.8446104699667922
Q0K607	RPOC_CUPNH	Rpoc	DNA-directed RNA polymerase subunit beta'	2074_5	R2	3427560.0	0.20431560777217947	-0.689698456126122
Q0K607	RPOC_CUPNH	Rpoc	DNA-directed RNA polymerase subunit beta'	2074_5	R3	2964966.3333333335	0.17616688846908418	-0.7540757162786467
Q0K609	RS12_CUPNH	Rpsl	30S ribosomal protein S12	2071_0_05	R1	3863333.3333333335	0.2610885557472595	-0.5832121641201485
Q0K609	RS12_CUPNH	Rpsl	30S ribosomal protein S12	2071_0_05	R2	3706666.6666666665	0.23120857737474054	-0.6359960584979567
Q0K609	RS12_CUPNH	Rpsl	30S ribosomal protein S12	2071_0_05	R3	3206666.6666666665	0.18209806923646735	-0.7396946589518864
Q0K609	RS12_CUPNH	Rpsl	30S ribosomal protein S12	2071_0_5	R1	3363333.3333333335	0.17596492351536316	-0.7545738949240948
Q0K609	RS12_CUPNH	Rpsl	30S ribosomal protein S12	2071_0_5	R2	3563333.3333333335	0.1894462786424862	-0.7225139212990264
Q0K609	RS12_CUPNH	Rpsl	30S ribosomal protein S12	2071_0_5	R3	3426666.6666666665	0.18327086399252088	-0.736906572752138
Q0K609	RS12_CUPNH	Rpsl	30S ribosomal protein S12	2071_1_5	R1	3196666.6666666665	0.1862651265940286	-0.729868448085393
Q0K609	RS12_CUPNH	Rpsl	30S ribosomal protein S12	2071_1_5	R2	3246666.6666666665	0.1818543310984465	-0.7402763511957042
Q0K609	RS12_CUPNH	Rpsl	30S ribosomal protein S12	2071_1_5	R3	3400000.0	0.1865076966366902	-0.7293032414002109
Q0K609	RS12_CUPNH	Rpsl	30S ribosomal protein S12	2071_5	R1	3573333.3333333335	0.20598833186164645	-0.686157379395988
Q0K609	RS12_CUPNH	Rpsl	30S ribosomal protein S12	2071_5	R2	3670000.0	0.22323288510473338	-0.6512418278011163
Q0K609	RS12_CUPNH	Rpsl	30S ribosomal protein S12	2071_5	R3	3993333.3333333335	0.2524368537910726	-0.5978472412277757
Q0K609	RS12_CUPNH	Rpsl	30S ribosomal protein S12	2074_0_05	R1	3246666.6666666665	0.1740299736753319	-0.7593759455063506
Q0K609	RS12_CUPNH	Rpsl	30S ribosomal protein S12	2074_0_05	R2	3500000.0	0.18909209185483838	-0.7233266336913022
Q0K609	RS12_CUPNH	Rpsl	30S ribosomal protein S12	2074_0_05	R3	3380000.0	0.1630678318982838	-0.7876317030120781
Q0K609	RS12_CUPNH	Rpsl	30S ribosomal protein S12	2074_0_5	R1	3256666.6666666665	0.15089853665179828	-0.8213149718024793
Q0K609	RS12_CUPNH	Rpsl	30S ribosomal protein S12	2074_0_5	R2	3400000.0	0.18263417442251426	-0.7384179542144164
Q0K609	RS12_CUPNH	Rpsl	30S ribosomal protein S12	2074_0_5	R3	3743333.3333333335	0.14871119563142152	-0.8276563346527648
Q0K609	RS12_CUPNH	Rpsl	30S ribosomal protein S12	2074_1_5	R1	3285220.6666666665	0.1872746347408749	-0.7275210413010167
Q0K609	RS12_CUPNH	Rpsl	30S ribosomal protein S12	2074_1_5	R2	3450000.0	0.19596102475578714	-0.7078302981164011
Q0K609	RS12_CUPNH	Rpsl	30S ribosomal protein S12	2074_1_5	R3	3410000.0	0.19347311667631265	-0.7133793721967088
Q0K609	RS12_CUPNH	Rpsl	30S ribosomal protein S12	2074_5	R1	3526666.6666666665	0.20688116552791472	-0.6842790457268483
Q0K609	RS12_CUPNH	Rpsl	30S ribosomal protein S12	2074_5	R2	3625258.6666666665	0.21610035354927729	-0.6653445225921192
Q0K609	RS12_CUPNH	Rpsl	30S ribosomal protein S12	2074_5	R3	3583333.3333333335	0.2129078757434632	-0.6718082731381745
Q0K610	RS7_CUPNH	Rpsg	30S ribosomal protein S7	2071_0_05	R1	2451652.3333333335	0.1656855134351334	-0.7807154620708159
Q0K610	RS7_CUPNH	Rpsg	30S ribosomal protein S7	2071_0_05	R2	2932050.0	0.182890766895218	-0.7378082190051252
Q0K610	RS7_CUPNH	Rpsg	30S ribosomal protein S7	2071_0_05	R3	3099205.3333333335	0.17599562599813792	-0.7544981255294734
Q0K610	RS7_CUPNH	Rpsg	30S ribosomal protein S7	2071_0_5	R1	3931972.0	0.20571530790224465	-0.6867333899284449
Q0K610	RS7_CUPNH	Rpsg	30S ribosomal protein S7	2071_0_5	R2	3967962.0	0.21095855042884848	-0.6758028673960552
Q0K610	RS7_CUPNH	Rpsg	30S ribosomal protein S7	2071_0_5	R3	3876008.6666666665	0.20730334353574867	-0.6833936932393975
Q0K610	RS7_CUPNH	Rpsg	30S ribosomal protein S7	2071_1_5	R1	4187384.3333333335	0.24399280696960965	-0.6126229766918165
Q0K610	RS7_CUPNH	Rpsg	30S ribosomal protein S7	2071_1_5	R2	4048092.0	0.2267442698824351	-0.6444636793059415
Q0K610	RS7_CUPNH	Rpsg	30S ribosomal protein S7	2071_1_5	R3	4118166.0	0.22590283971398	-0.6460783097420529
Q0K610	RS7_CUPNH	Rpsg	30S ribosomal protein S7	2071_5	R1	4588628.0	0.26451599643292245	-0.5775480591581658
Q0K610	RS7_CUPNH	Rpsg	30S ribosomal protein S7	2071_5	R2	4027225.3333333335	0.24496161583838463	-0.6109019619030822
Q0K610	RS7_CUPNH	Rpsg	30S ribosomal protein S7	2071_5	R3	4040372.733333333	0.25541042928528457	-0.5927613729748238
Q0K610	RS7_CUPNH	Rpsg	30S ribosomal protein S7	2074_0_05	R1	2636666.6666666665	0.1413323502845868	-0.8497584188872895
Q0K610	RS7_CUPNH	Rpsg	30S ribosomal protein S7	2074_0_05	R2	3066666.6666666665	0.16568069000614408	-0.7807281054156852
Q0K610	RS7_CUPNH	Rpsg	30S ribosomal protein S7	2074_0_05	R3	2970201.3333333335	0.14329712773019482	-0.8437625145812214
Q0K610	RS7_CUPNH	Rpsg	30S ribosomal protein S7	2074_0_5	R1	4188741.0	0.19408645465098984	-0.7120047730897536
Q0K610	RS7_CUPNH	Rpsg	30S ribosomal protein S7	2074_0_5	R2	3106271.3333333335	0.16685626485166352	-0.7776574825097649
Q0K610	RS7_CUPNH	Rpsg	30S ribosomal protein S7	2074_0_5	R3	3922557.1333333333	0.15583120958964236	-0.8073455582477094
Q0K610	RS7_CUPNH	Rpsg	30S ribosomal protein S7	2074_1_5	R1	4102298.0	0.23385228497534363	-0.6310583822346951
Q0K610	RS7_CUPNH	Rpsg	30S ribosomal protein S7	2074_1_5	R2	3557003.3333333335	0.20203884587239154	-0.6945651210183467
Q0K610	RS7_CUPNH	Rpsg	30S ribosomal protein S7	2074_1_5	R3	3669052.3333333335	0.20817096486172937	-0.6815798448527748
Q0K610	RS7_CUPNH	Rpsg	30S ribosomal protein S7	2074_5	R1	4437255.333333333	0.2602980780070763	-0.5845290386291535
Q0K610	RS7_CUPNH	Rpsg	30S ribosomal protein S7	2074_5	R2	4397899.666666667	0.2621572031754559	-0.5814382048723451
Q0K610	RS7_CUPNH	Rpsg	30S ribosomal protein S7	2074_5	R3	4343215.0	0.25805711987362195	-0.5882841541132342
Q0K611	Q0K611_CUPNH	Fusa	Elongation factor G	2071_0_05	R1	4731369.666666667	0.3197514597868143	-0.49518746412558357
Q0K611	Q0K611_CUPNH	Fusa	Elongation factor G	2071_0_05	R2	5375502.333333333	0.3353045630839743	-0.47456053631556994
Q0K611	Q0K611_CUPNH	Fusa	Elongation factor G	2071_0_05	R3	5734866.666666667	0.32566782141223766	-0.4872251510866405
Q0K611	Q0K611_CUPNH	Fusa	Elongation factor G	2071_0_5	R1	5357288.0	0.2802858592179701	-0.5523988124021116
Q0K611	Q0K611_CUPNH	Fusa	Elongation factor G	2071_0_5	R2	5265589.333333333	0.279947512832433	-0.5529233866006752
Q0K611	Q0K611_CUPNH	Fusa	Elongation factor G	2071_0_5	R3	5490932.666666667	0.2936754787776527	-0.5321323145468082
Q0K611	Q0K611_CUPNH	Fusa	Elongation factor G	2071_1_5	R1	5667989.333333333	0.33026551117005337	-0.4811367762649291
Q0K611	Q0K611_CUPNH	Fusa	Elongation factor G	2071_1_5	R2	5370996.666666667	0.30084363639075545	-0.5216591705097332
Q0K611	Q0K611_CUPNH	Fusa	Elongation factor G	2071_1_5	R3	5263126.0	0.2887098551084344	-0.5395383912278297
Q0K611	Q0K611_CUPNH	Fusa	Elongation factor G	2071_5	R1	6018539.666666667	0.3469446677742023	-0.45973978283585715
Q0K611	Q0K611_CUPNH	Fusa	Elongation factor G	2071_5	R2	6641711.666666667	0.40399140528168054	-0.39362787419247525
Q0K611	Q0K611_CUPNH	Fusa	Elongation factor G	2071_5	R3	7065652.333333333	0.44665218155464553	-0.3500305404732714
Q0K611	Q0K611_CUPNH	Fusa	Elongation factor G	2074_0_05	R1	6490000.0	0.3478812718130095	-0.45856895086493443
Q0K611	Q0K611_CUPNH	Fusa	Elongation factor G	2074_0_05	R2	7913333.333333333	0.42752821529846313	-0.36903521814266793
Q0K611	Q0K611_CUPNH	Fusa	Elongation factor G	2074_0_05	R3	7244179.666666667	0.34949487340975316	-0.45655919035087356
Q0K611	Q0K611_CUPNH	Fusa	Elongation factor G	2074_0_5	R1	6103122.333333333	0.2827898349355912	-0.5485362055919818
Q0K611	Q0K611_CUPNH	Fusa	Elongation factor G	2074_0_5	R2	8496666.666666666	0.45640638294410674	-0.3406482905070664
Q0K611	Q0K611_CUPNH	Fusa	Elongation factor G	2074_0_5	R3	9103333.333333334	0.3616476182274374	-0.44171439077448926
Q0K611	Q0K611_CUPNH	Fusa	Elongation factor G	2074_1_5	R1	7192459.0	0.4100075059738408	-0.38720819261396766
Q0K611	Q0K611_CUPNH	Fusa	Elongation factor G	2074_1_5	R2	8706666.666666666	0.4945412528136387	-0.30579747530630125
Q0K611	Q0K611_CUPNH	Fusa	Elongation factor G	2074_1_5	R3	7976666.666666667	0.4525720119319806	-0.3443123072954316
Q0K611	Q0K611_CUPNH	Fusa	Elongation factor G	2074_5	R1	6269953.333333333	0.3678077278087809	-0.4343791502761538
Q0K611	Q0K611_CUPNH	Fusa	Elongation factor G	2074_5	R2	7443773.333333333	0.4437206271278525	-0.3528903818771329
Q0K611	Q0K611_CUPNH	Fusa	Elongation factor G	2074_5	R3	7337642.666666667	0.43597448738360944	-0.36053892429266104
Q0K613	RS10_CUPNH	Rpsj	30S ribosomal protein S10	2071_0_05	R1	1830570.6666666667	0.12371209272302795	-0.9075878464808644
Q0K613	RS10_CUPNH	Rpsj	30S ribosomal protein S10	2071_0_05	R2	1976883.3333333333	0.12331089473089074	-0.9089985510402582
Q0K613	RS10_CUPNH	Rpsj	30S ribosomal protein S10	2071_0_05	R3	2425447.6666666665	0.137734720519988	-0.8609565678802422
Q0K613	RS10_CUPNH	Rpsj	30S ribosomal protein S10	2071_0_5	R1	3019326.3333333335	0.15796695559353477	-0.8014337516803389
Q0K613	RS10_CUPNH	Rpsj	30S ribosomal protein S10	2071_0_5	R2	2496891.0	0.13274837459099606	-0.8769707878395847
Q0K613	RS10_CUPNH	Rpsj	30S ribosomal protein S10	2071_0_5	R3	2925352.0	0.1564586931485162	-0.8056003016034695
Q0K613	RS10_CUPNH	Rpsj	30S ribosomal protein S10	2071_1_5	R1	2997397.6666666665	0.1746540112098997	-0.757821435641447
Q0K613	RS10_CUPNH	Rpsj	30S ribosomal protein S10	2071_1_5	R2	3154882.6666666665	0.17671326808236648	-0.7527308413329111
Q0K613	RS10_CUPNH	Rpsj	30S ribosomal protein S10	2071_1_5	R3	3311698.3333333335	0.1816638906192841	-0.7407313889454314
Q0K613	RS10_CUPNH	Rpsj	30S ribosomal protein S10	2071_5	R1	3315229.0	0.19110965245784167	-0.7187173772918639
Q0K613	RS10_CUPNH	Rpsj	30S ribosomal protein S10	2071_5	R2	2701139.3333333335	0.1643005794141352	-0.7843609050012259
Q0K613	RS10_CUPNH	Rpsj	30S ribosomal protein S10	2071_5	R3	2096854.6666666667	0.13255176834151794	-0.8776144740731691
Q0K613	RS10_CUPNH	Rpsj	30S ribosomal protein S10	2074_0_05	R1	654351.0	0.03507495502189747	-1.4550028772134802
Q0K613	RS10_CUPNH	Rpsj	30S ribosomal protein S10	2074_0_05	R2	1982954.3333333333	0.10713170941217612	-0.9700819653540308
Q0K613	RS10_CUPNH	Rpsj	30S ribosomal protein S10	2074_0_05	R3	1768473.7666666666	0.08531987659743337	-1.0689497813648088
Q0K613	RS10_CUPNH	Rpsj	30S ribosomal protein S10	2074_0_5	R1	2997128.3333333335	0.1388727573155506	-0.8573829415045091
Q0K613	RS10_CUPNH	Rpsj	30S ribosomal protein S10	2074_0_5	R2	2163014.0	0.11618831651598242	-0.9348375408591566
Q0K613	RS10_CUPNH	Rpsj	30S ribosomal protein S10	2074_0_5	R3	2786154.0	0.11068538536596641	-0.9559097185424368
Q0K613	RS10_CUPNH	Rpsj	30S ribosomal protein S10	2074_1_5	R1	2900172.3333333335	0.16532488058455871	-0.7816617823181342
Q0K613	RS10_CUPNH	Rpsj	30S ribosomal protein S10	2074_1_5	R2	2527783.0	0.1435788252290603	-0.8429096044130306
Q0K613	RS10_CUPNH	Rpsj	30S ribosomal protein S10	2074_1_5	R3	2467976.3333333335	0.14002553463148923	-0.8537927604763089
Q0K613	RS10_CUPNH	Rpsj	30S ribosomal protein S10	2074_5	R1	2553778.6666666665	0.1498096522855361	-0.824460203997705
Q0K613	RS10_CUPNH	Rpsj	30S ribosomal protein S10	2074_5	R2	2723573.0	0.16235119817213942	-0.7895445018785812
Q0K613	RS10_CUPNH	Rpsj	30S ribosomal protein S10	2074_5	R3	2895025.0	0.1720112436207124	-0.7644431642387476
Q0K615	Q0K615_CUPNH	H16_a3488	Dienelactone hydrolase or related enzyme	2071_0_05	R1	265433.44666666666	0.01793830075165243	-1.746218698924748
Q0K615	Q0K615_CUPNH	H16_a3488	Dienelactone hydrolase or related enzyme	2071_0_05	R2	292823.83	0.01826530067150797	-1.7383731743197344
Q0K615	Q0K615_CUPNH	H16_a3488	Dienelactone hydrolase or related enzyme	2071_0_05	R3	444306.6666666667	0.025230993601525163	-1.5980656465429528
Q0K615	Q0K615_CUPNH	H16_a3488	Dienelactone hydrolase or related enzyme	2071_0_5	R1	562037.0	0.02940499436604683	-1.5315788994721122
Q0K615	Q0K615_CUPNH	H16_a3488	Dienelactone hydrolase or related enzyme	2071_0_5	R2	641275.6666666666	0.03409371991599048	-1.4673256109491652
Q0K615	Q0K615_CUPNH	H16_a3488	Dienelactone hydrolase or related enzyme	2071_0_5	R3	601579.3333333334	0.032174697717911885	-1.4924855246119062
Q0K615	Q0K615_CUPNH	H16_a3488	Dienelactone hydrolase or related enzyme	2071_1_5	R1	666864.0	0.038857197303754004	-1.4105285274472512
Q0K615	Q0K615_CUPNH	H16_a3488	Dienelactone hydrolase or related enzyme	2071_1_5	R2	591828.3333333334	0.03314986006676851	-1.4795183005128592
Q0K615	Q0K615_CUPNH	H16_a3488	Dienelactone hydrolase or related enzyme	2071_1_5	R3	536279.4033333333	0.029417716549823107	-1.5313910409320375
Q0K615	Q0K615_CUPNH	H16_a3488	Dienelactone hydrolase or related enzyme	2071_5	R1	655985.6666666666	0.037814942127374074	-1.4223365599189723
Q0K615	Q0K615_CUPNH	H16_a3488	Dienelactone hydrolase or related enzyme	2071_5	R2	615026.0	0.03740981700120538	-1.4270144162487632
Q0K615	Q0K615_CUPNH	H16_a3488	Dienelactone hydrolase or related enzyme	2071_5	R3	586269.3333333334	0.03706076443594065	-1.431085626925193
Q0K615	Q0K615_CUPNH	H16_a3488	Dienelactone hydrolase or related enzyme	2074_0_05	R1	175603.0	0.009412788131614778	-2.026281716548999
Q0K615	Q0K615_CUPNH	H16_a3488	Dienelactone hydrolase or related enzyme	2074_0_05	R2	195261.33333333334	0.010549249708104252	-1.9767784274959055
Q0K615	Q0K615_CUPNH	H16_a3488	Dienelactone hydrolase or related enzyme	2074_0_05	R3	204852.30000000002	0.009883082964608523	-2.005107558887802
Q0K615	Q0K615_CUPNH	H16_a3488	Dienelactone hydrolase or related enzyme	2074_0_5	R1	566984.6666666666	0.026271388895805825	-1.5805169666566539
Q0K615	Q0K615_CUPNH	H16_a3488	Dienelactone hydrolase or related enzyme	2074_0_5	R2	654036.1333333333	0.03513216154524317	-1.4542951289357806
Q0K615	Q0K615_CUPNH	H16_a3488	Dienelactone hydrolase or related enzyme	2074_0_5	R3	464587.3333333333	0.018456635213325138	-1.7338474713210197
Q0K615	Q0K615_CUPNH	H16_a3488	Dienelactone hydrolase or related enzyme	2074_1_5	R1	679671.6666666666	0.03874481382946829	-1.411786421570043
Q0K615	Q0K615_CUPNH	H16_a3488	Dienelactone hydrolase or related enzyme	2074_1_5	R2	749033.3333333334	0.0425453158192009	-1.3711482481729715
Q0K615	Q0K615_CUPNH	H16_a3488	Dienelactone hydrolase or related enzyme	2074_1_5	R3	610947.6533333333	0.034663327453513026	-1.4601297501813217
Q0K615	Q0K615_CUPNH	H16_a3488	Dienelactone hydrolase or related enzyme	2074_5	R1	644390.3333333334	0.03780119750895695	-1.4224944418745673
Q0K615	Q0K615_CUPNH	H16_a3488	Dienelactone hydrolase or related enzyme	2074_5	R2	687598.3333333334	0.04098748712732604	-1.387348706718605
Q0K615	Q0K615_CUPNH	H16_a3488	Dienelactone hydrolase or related enzyme	2074_5	R3	678553.0	0.04031700776075	-1.394511707743511
Q0K619	RL3_CUPNH	Rplc	50S ribosomal protein L3	2071_0_05	R1	4106666.6666666665	0.27753330516015845	-0.556684892255338
Q0K619	RL3_CUPNH	Rplc	50S ribosomal protein L3	2071_0_05	R2	4196666.666666667	0.26177302060683305	-0.5820751156361328
Q0K619	RL3_CUPNH	Rplc	50S ribosomal protein L3	2071_0_05	R3	3406969.6666666665	0.1934727437361364	-0.7133802093466939
Q0K619	RL3_CUPNH	Rplc	50S ribosomal protein L3	2071_0_5	R1	3727370.3333333335	0.19501083318684848	-0.7099412621626736
Q0K619	RL3_CUPNH	Rplc	50S ribosomal protein L3	2071_0_5	R2	3640990.3333333335	0.1935749492675207	-0.713150845885114
Q0K619	RL3_CUPNH	Rplc	50S ribosomal protein L3	2071_0_5	R3	3595397.3333333335	0.1922952069094569	-0.7160315407158453
Q0K619	RL3_CUPNH	Rplc	50S ribosomal protein L3	2071_1_5	R1	3706569.3333333335	0.21597641483927354	-0.6655936722954269
Q0K619	RL3_CUPNH	Rplc	50S ribosomal protein L3	2071_1_5	R2	3816035.3333333335	0.21374616621910805	-0.6701016660960136
Q0K619	RL3_CUPNH	Rplc	50S ribosomal protein L3	2071_1_5	R3	4014070.0	0.22019263230542324	-0.6571972167113633
Q0K619	RL3_CUPNH	Rplc	50S ribosomal protein L3	2071_5	R1	4046666.6666666665	0.2332740997015287	-0.6321334780135004
Q0K619	RL3_CUPNH	Rplc	50S ribosomal protein L3	2071_5	R2	3566695.6666666665	0.21694925448516358	-0.6636418379225818
Q0K619	RL3_CUPNH	Rplc	50S ribosomal protein L3	2071_5	R3	3131128.6666666665	0.19793295561645313	-0.7034818902261235
Q0K619	RL3_CUPNH	Rplc	50S ribosomal protein L3	2074_0_05	R1	3996666.6666666665	0.21423196964755953	-0.6691157192861173
Q0K619	RL3_CUPNH	Rplc	50S ribosomal protein L3	2074_0_05	R2	4313333.333333333	0.2330334922477722	-0.6325816564285589
Q0K619	RL3_CUPNH	Rplc	50S ribosomal protein L3	2074_0_05	R3	4093333.3333333335	0.19748254198332596	-0.7044712912042463
Q0K619	RL3_CUPNH	Rplc	50S ribosomal protein L3	2074_0_5	R1	3803314.3333333335	0.17622760511570415	-0.7539260606777353
Q0K619	RL3_CUPNH	Rplc	50S ribosomal protein L3	2074_0_5	R2	3123207.3333333335	0.16776599790402225	-0.7752960555395212
Q0K619	RL3_CUPNH	Rplc	50S ribosomal protein L3	2074_0_5	R3	4048009.6666666665	0.16081505542053928	-0.7936732952642555
Q0K619	RL3_CUPNH	Rplc	50S ribosomal protein L3	2074_1_5	R1	3634330.3333333335	0.2071756983049994	-0.6836611886517688
Q0K619	RL3_CUPNH	Rplc	50S ribosomal protein L3	2074_1_5	R2	3389645.6666666665	0.19253288069536617	-0.7154950911677881
Q0K619	RL3_CUPNH	Rplc	50S ribosomal protein L3	2074_1_5	R3	3012310.6666666665	0.17090942318982436	-0.7672339915418667
Q0K619	RL3_CUPNH	Rplc	50S ribosomal protein L3	2074_5	R1	3677129.6666666665	0.21570761944346104	-0.6661345140360445
Q0K619	RL3_CUPNH	Rplc	50S ribosomal protein L3	2074_5	R2	3339697.3333333335	0.19907814609667723	-0.700976412250558
Q0K619	RL3_CUPNH	Rplc	50S ribosomal protein L3	2074_5	R3	3536449.3333333335	0.2101222089026195	-0.6775280423388685
Q0K620	RL4_CUPNH	Rpld	50S ribosomal protein L4	2071_0_05	R1	4306666.666666667	0.29104953755432206	-0.5360330864246793
Q0K620	RL4_CUPNH	Rpld	50S ribosomal protein L4	2071_0_05	R2	4286666.666666667	0.2673868979351766	-0.572859877155792
Q0K620	RL4_CUPNH	Rpld	50S ribosomal protein L4	2071_0_05	R3	4850000.0	0.2754185974418503	-0.5600067376677732
Q0K620	RL4_CUPNH	Rpld	50S ribosomal protein L4	2071_0_5	R1	4586666.666666667	0.23996802255415237	-0.6198466272615127
Q0K620	RL4_CUPNH	Rpld	50S ribosomal protein L4	2071_0_5	R2	4693333.333333333	0.24952325568626804	-0.6028889717017111
Q0K620	RL4_CUPNH	Rpld	50S ribosomal protein L4	2071_0_5	R3	4670000.0	0.24976894985751144	-0.6024615521256202
Q0K620	RL4_CUPNH	Rpld	50S ribosomal protein L4	2071_1_5	R1	4430000.0	0.2581296697012138	-0.5881620743133246
Q0K620	RL4_CUPNH	Rpld	50S ribosomal protein L4	2071_1_5	R2	4683333.333333333	0.26232580615330325	-0.581158983833221
Q0K620	RL4_CUPNH	Rpld	50S ribosomal protein L4	2071_1_5	R3	4763333.333333333	0.2612936259743434	-0.5828711843711583
Q0K620	RL4_CUPNH	Rpld	50S ribosomal protein L4	2071_5	R1	4830000.0	0.2784301239435874	-0.5552837792815646
Q0K620	RL4_CUPNH	Rpld	50S ribosomal protein L4	2071_5	R2	4953333.333333333	0.3012934307589771	-0.5210103373483117
Q0K620	RL4_CUPNH	Rpld	50S ribosomal protein L4	2071_5	R3	4496666.666666667	0.2842548545610659	-0.546292109609164
Q0K620	RL4_CUPNH	Rpld	50S ribosomal protein L4	2074_0_05	R1	4503333.333333333	0.24139065137101992	-0.6172795533629355
Q0K620	RL4_CUPNH	Rpld	50S ribosomal protein L4	2074_0_05	R2	3710000.0	0.20043761736612867	-0.698020768426532
Q0K620	RL4_CUPNH	Rpld	50S ribosomal protein L4	2074_0_05	R3	4453333.333333333	0.21485071342811357	-0.6678631998698684
Q0K620	RL4_CUPNH	Rpld	50S ribosomal protein L4	2074_0_5	R1	4850000.0	0.2247260704486863	-0.6483465421993261
Q0K620	RL4_CUPNH	Rpld	50S ribosomal protein L4	2074_0_5	R2	3366666.6666666665	0.18084364330072492	-0.7426967521936914
Q0K620	RL4_CUPNH	Rpld	50S ribosomal protein L4	2074_0_5	R3	6033333.333333333	0.23968589856889844	-0.6203575160450381
Q0K620	RL4_CUPNH	Rpld	50S ribosomal protein L4	2074_1_5	R1	3966666.6666666665	0.22612059478261445	-0.6456598808518107
Q0K620	RL4_CUPNH	Rpld	50S ribosomal protein L4	2074_1_5	R2	3626666.6666666665	0.20599574389787095	-0.6861417525471765
Q0K620	RL4_CUPNH	Rpld	50S ribosomal protein L4	2074_1_5	R3	3726666.6666666665	0.21143982839112174	-0.6748132023584645
Q0K620	RL4_CUPNH	Rpld	50S ribosomal protein L4	2074_5	R1	4616666.666666667	0.2708226977846521	-0.5673149400255477
Q0K620	RL4_CUPNH	Rpld	50S ribosomal protein L4	2074_5	R2	4520000.0	0.2694355597364455	-0.5695450872389717
Q0K620	RL4_CUPNH	Rpld	50S ribosomal protein L4	2074_5	R3	4370000.0	0.2596485814880746	-0.5856140456997144
Q0K621	RL23_CUPNH	Rplw	50S ribosomal protein L23	2071_0_05	R1	2815839.6666666665	0.19029771659685363	-0.7205664228287756
Q0K621	RL23_CUPNH	Rplw	50S ribosomal protein L23	2071_0_05	R2	3004248.6666666665	0.18739426087229166	-0.7272437139266901
Q0K621	RL23_CUPNH	Rplw	50S ribosomal protein L23	2071_0_05	R3	3036761.6666666665	0.17244961628835237	-0.7633377676290729
Q0K621	RL23_CUPNH	Rplw	50S ribosomal protein L23	2071_0_5	R1	3446975.3333333335	0.180340956656891	-0.7439056308475961
Q0K621	RL23_CUPNH	Rplw	50S ribosomal protein L23	2071_0_5	R2	3497930.3333333335	0.18596909764284505	-0.730559216202431
Q0K621	RL23_CUPNH	Rplw	50S ribosomal protein L23	2071_0_5	R3	3344966.0	0.17890120880708363	-0.7473867249638035
Q0K621	RL23_CUPNH	Rplw	50S ribosomal protein L23	2071_1_5	R1	3480855.3333333335	0.20282438769098013	-0.6928798264450433
Q0K621	RL23_CUPNH	Rplw	50S ribosomal protein L23	2071_1_5	R2	3581722.3333333335	0.20062167939693035	-0.6976221384455665
Q0K621	RL23_CUPNH	Rplw	50S ribosomal protein L23	2071_1_5	R3	3629154.0	0.19907798625877376	-0.7009767609415052
Q0K621	RL23_CUPNH	Rplw	50S ribosomal protein L23	2071_5	R1	3874936.0	0.22337451568394798	-0.6509663761136834
Q0K621	RL23_CUPNH	Rplw	50S ribosomal protein L23	2071_5	R2	4050712.0	0.2463902252011893	-0.6083765255067629
Q0K621	RL23_CUPNH	Rplw	50S ribosomal protein L23	2071_5	R3	4030879.0	0.2548102870048009	-0.5937830429801798
Q0K621	RL23_CUPNH	Rplw	50S ribosomal protein L23	2074_0_05	R1	2607872.0	0.1397888795201135	-0.8545273761951038
Q0K621	RL23_CUPNH	Rplw	50S ribosomal protein L23	2074_0_05	R2	3028136.0	0.16359902018884082	-0.7862193016906982
Q0K621	RL23_CUPNH	Rplw	50S ribosomal protein L23	2074_0_05	R3	2672098.7666666666	0.12891519304686733	-0.8896958967071849
Q0K621	RL23_CUPNH	Rplw	50S ribosomal protein L23	2074_0_5	R1	3398448.6666666665	0.15746804422300564	-0.8028075664820401
Q0K621	RL23_CUPNH	Rplw	50S ribosomal protein L23	2074_0_5	R2	3237638.3333333335	0.1739127659079466	-0.7596685378369046
Q0K621	RL23_CUPNH	Rplw	50S ribosomal protein L23	2074_0_5	R3	3088720.0	0.12270540805984441	-0.9111362959625644
Q0K621	RL23_CUPNH	Rplw	50S ribosomal protein L23	2074_1_5	R1	3432421.6666666665	0.1956658560028738	-0.7084849527950867
Q0K621	RL23_CUPNH	Rplw	50S ribosomal protein L23	2074_1_5	R2	3428126.0	0.19471857505853843	-0.710592617249169
Q0K621	RL23_CUPNH	Rplw	50S ribosomal protein L23	2074_1_5	R3	3443502.6666666665	0.1953739569510832	-0.709133327547795
Q0K621	RL23_CUPNH	Rplw	50S ribosomal protein L23	2074_5	R1	3698209.6666666665	0.2169442134801326	-0.6636519292506609
Q0K621	RL23_CUPNH	Rplw	50S ribosomal protein L23	2074_5	R2	3825332.6666666665	0.22802669208439003	-0.6420143128834936
Q0K621	RL23_CUPNH	Rplw	50S ribosomal protein L23	2074_5	R3	3781610.0	0.22468871218332218	-0.6484187449357091
Q0K622	RL2_CUPNH	Rplb	50S ribosomal protein L2	2071_0_05	R1	4092160.1133333333	0.27655293542970016	-0.5582217274166382
Q0K622	RL2_CUPNH	Rplb	50S ribosomal protein L2	2071_0_05	R2	4345021.163333333	0.271026842222331	-0.5669876949124897
Q0K622	RL2_CUPNH	Rplb	50S ribosomal protein L2	2071_0_05	R3	3722287.3733333335	0.21137879745133523	-0.6749385771595671
Q0K622	RL2_CUPNH	Rplb	50S ribosomal protein L2	2071_0_5	R1	3517555.356666667	0.18403360534100277	-0.7351028656776446
Q0K622	RL2_CUPNH	Rplb	50S ribosomal protein L2	2071_0_5	R2	3339933.52	0.1775691233706173	-0.7506325493431933
Q0K622	RL2_CUPNH	Rplb	50S ribosomal protein L2	2071_0_5	R3	3194097.39	0.1708321950413101	-0.7674302787806987
Q0K622	RL2_CUPNH	Rplb	50S ribosomal protein L2	2071_1_5	R1	3026066.85	0.17632452290841819	-0.7536872825777695
Q0K622	RL2_CUPNH	Rplb	50S ribosomal protein L2	2071_1_5	R2	3041533.266666667	0.17036427034599785	-0.7686214824486117
Q0K622	RL2_CUPNH	Rplb	50S ribosomal protein L2	2071_1_5	R3	3317447.403333334	0.18197925703207915	-0.7399781123990379
Q0K622	RL2_CUPNH	Rplb	50S ribosomal protein L2	2071_5	R1	3572710.793333333	0.20595244492803153	-0.6862330480268153
Q0K622	RL2_CUPNH	Rplb	50S ribosomal protein L2	2071_5	R2	3730723.8200000003	0.22692649642167634	-0.6441147920044754
Q0K622	RL2_CUPNH	Rplb	50S ribosomal protein L2	2071_5	R3	3889373.3333333335	0.24586506698302926	-0.6093031723358436
Q0K622	RL2_CUPNH	Rplb	50S ribosomal protein L2	2074_0_05	R1	3963781.6666666665	0.2124692461308306	-0.6727039230360472
Q0K622	RL2_CUPNH	Rplb	50S ribosomal protein L2	2074_0_05	R2	4183729.0	0.2260314481039289	-0.6458311325877871
Q0K622	RL2_CUPNH	Rplb	50S ribosomal protein L2	2074_0_05	R3	4214293.766666667	0.2033182684949069	-0.6918235975051856
Q0K622	RL2_CUPNH	Rplb	50S ribosomal protein L2	2074_0_5	R1	3451290.01	0.15991646225280562	-0.7961068264504667
Q0K622	RL2_CUPNH	Rplb	50S ribosomal protein L2	2074_0_5	R2	3575877.3333333335	0.19208158959103389	-0.7165142588873162
Q0K622	RL2_CUPNH	Rplb	50S ribosomal protein L2	2074_0_5	R3	3386577.0	0.13453835657200514	-0.8711538816633904
Q0K622	RL2_CUPNH	Rplb	50S ribosomal protein L2	2074_1_5	R1	3440129.026666667	0.1961052155391941	-0.7075108558489356
Q0K622	RL2_CUPNH	Rplb	50S ribosomal protein L2	2074_1_5	R2	3821778.016666667	0.21707812653192463	-0.6633839352055066
Q0K622	RL2_CUPNH	Rplb	50S ribosomal protein L2	2074_1_5	R3	3615976.653333334	0.20515961083553744	-0.6879081334127713
Q0K622	RL2_CUPNH	Rplb	50S ribosomal protein L2	2074_5	R1	3401264.3433333333	0.19952481992930177	-0.7000030724691055
Q0K622	RL2_CUPNH	Rplb	50S ribosomal protein L2	2074_5	R2	3801390.4333333336	0.2265995042437911	-0.6447410446245254
Q0K622	RL2_CUPNH	Rplb	50S ribosomal protein L2	2074_5	R3	3826735.1999999997	0.2273698778971358	-0.6432670714405693
Q0K623	RS19_CUPNH	Rpss	30S ribosomal protein S19	2071_0_05	R1	1200673.0	0.08114287648698773	-1.0907496007691937
Q0K623	RS19_CUPNH	Rpss	30S ribosomal protein S19	2071_0_05	R2	1587458.0	0.09901993862108387	-1.0042773472080577
Q0K623	RS19_CUPNH	Rpss	30S ribosomal protein S19	2071_0_05	R3	1501635.3333333333	0.08527387574758598	-1.0691839976296036
Q0K623	RS19_CUPNH	Rpss	30S ribosomal protein S19	2071_0_5	R1	2179117.6666666665	0.11400840640613776	-0.9430631247933775
Q0K623	RS19_CUPNH	Rpss	30S ribosomal protein S19	2071_0_5	R2	2203090.0	0.11712830739414636	-0.931338132601521
Q0K623	RS19_CUPNH	Rpss	30S ribosomal protein S19	2071_0_5	R3	2069692.6666666667	0.1106948530794702	-0.955872571814596
Q0K623	RS19_CUPNH	Rpss	30S ribosomal protein S19	2071_1_5	R1	2361214.6666666665	0.1375845512416091	-0.8614303283620386
Q0K623	RS19_CUPNH	Rpss	30S ribosomal protein S19	2071_1_5	R2	2261185.3333333335	0.1266549321200055	-0.8973778935102603
Q0K623	RS19_CUPNH	Rpss	30S ribosomal protein S19	2071_1_5	R3	2314037.3333333335	0.12693699205038497	-0.8964117971154707
Q0K623	RS19_CUPNH	Rpss	30S ribosomal protein S19	2071_5	R1	2625766.6666666665	0.1513649147923272	-0.8199747792474217
Q0K623	RS19_CUPNH	Rpss	30S ribosomal protein S19	2071_5	R2	1716726.0	0.10442226101207318	-0.981206907424518
Q0K623	RS19_CUPNH	Rpss	30S ribosomal protein S19	2071_5	R3	1586880.6666666667	0.10031398067659764	-0.9986385354982865
Q0K623	RS19_CUPNH	Rpss	30S ribosomal protein S19	2074_0_05	R1	1542498.3333333333	0.08268201571177927	-1.0825889442141752
Q0K623	RS19_CUPNH	Rpss	30S ribosomal protein S19	2074_0_05	R2	1813905.0	0.09799859739312874	-1.0087801401114198
Q0K623	RS19_CUPNH	Rpss	30S ribosomal protein S19	2074_0_05	R3	1817797.0999999999	0.08769947690177153	-1.0570029970484593
Q0K623	RS19_CUPNH	Rpss	30S ribosomal protein S19	2074_0_5	R1	2462005.3333333335	0.11407768741932127	-0.9427992914123329
Q0K623	RS19_CUPNH	Rpss	30S ribosomal protein S19	2074_0_5	R2	1931273.9400000002	0.10374018282812247	-0.9840529909561339
Q0K623	RS19_CUPNH	Rpss	30S ribosomal protein S19	2074_0_5	R3	2526436.0	0.10036758279063207	-0.9984065350843481
Q0K623	RS19_CUPNH	Rpss	30S ribosomal protein S19	2074_1_5	R1	2563697.3333333335	0.14614405861914354	-0.8352188358752786
Q0K623	RS19_CUPNH	Rpss	30S ribosomal protein S19	2074_1_5	R2	2299686.6666666665	0.13062288574412184	-0.883980725958017
Q0K623	RS19_CUPNH	Rpss	30S ribosomal protein S19	2074_1_5	R3	1908238.32	0.10826768772186827	-0.965501138369594
Q0K623	RS19_CUPNH	Rpss	30S ribosomal protein S19	2074_5	R1	2596587.0	0.15232087286048152	-0.8172405802686578
Q0K623	RS19_CUPNH	Rpss	30S ribosomal protein S19	2074_5	R2	2289724.0	0.13648961672167542	-0.8649003857807314
Q0K623	RS19_CUPNH	Rpss	30S ribosomal protein S19	2074_5	R3	2257908.6666666665	0.13415624311890845	-0.8723891121161358
Q0K624	RL22_CUPNH	Rplv	50S ribosomal protein L22	2071_0_05	R1	1098082.4466666665	0.0742096876854919	-1.129539396153337
Q0K624	RL22_CUPNH	Rplv	50S ribosomal protein L22	2071_0_05	R2	1107800.4966666668	0.0691006232507188	-1.160518035503843
Q0K624	RL22_CUPNH	Rplv	50S ribosomal protein L22	2071_0_05	R3	1698168.3333333333	0.09643446197666622	-1.0157677381746544
Q0K624	RL22_CUPNH	Rplv	50S ribosomal protein L22	2071_0_5	R1	2152133.3333333335	0.11259662360600503	-0.9484746323200719
Q0K624	RL22_CUPNH	Rplv	50S ribosomal protein L22	2071_0_5	R2	2155794.0	0.11461379349479883	-0.9407631129253882
Q0K624	RL22_CUPNH	Rplv	50S ribosomal protein L22	2071_0_5	R3	2052207.0	0.10975965466386167	-0.9595572680532785
Q0K624	RL22_CUPNH	Rplv	50S ribosomal protein L22	2071_1_5	R1	2319048.3333333335	0.13512758020417243	-0.8692560002894321
Q0K624	RL22_CUPNH	Rplv	50S ribosomal protein L22	2071_1_5	R2	2135921.3333333335	0.11963856633025731	-0.9221287999084287
Q0K624	RL22_CUPNH	Rplv	50S ribosomal protein L22	2071_1_5	R3	2200482.3333333335	0.12070790925874399	-0.9182642722813554
Q0K624	RL22_CUPNH	Rplv	50S ribosomal protein L22	2071_5	R1	2407526.6666666665	0.13878425428519497	-0.857659803801595
Q0K624	RL22_CUPNH	Rplv	50S ribosomal protein L22	2071_5	R2	1930156.6666666667	0.11740447994663085	-0.9303153308654069
Q0K624	RL22_CUPNH	Rplv	50S ribosomal protein L22	2071_5	R3	1934895.0	0.12231355748315796	-0.9125254022131314
Q0K624	RL22_CUPNH	Rplv	50S ribosomal protein L22	2074_0_05	R1	1727548.0	0.09260117031710646	-1.0333835245594305
Q0K624	RL22_CUPNH	Rplv	50S ribosomal protein L22	2074_0_05	R2	1852482.3333333333	0.10008278843832341	-0.9996406031297168
Q0K624	RL22_CUPNH	Rplv	50S ribosomal protein L22	2074_0_05	R3	2022706.7666666666	0.09758532751666307	-1.0106154759559602
Q0K624	RL22_CUPNH	Rplv	50S ribosomal protein L22	2074_0_5	R1	2415777.0	0.11193568500831258	-0.951031438658507
Q0K624	RL22_CUPNH	Rplv	50S ribosomal protein L22	2074_0_5	R2	2243060.6666666665	0.1204880979518474	-0.9190558514221355
Q0K624	RL22_CUPNH	Rplv	50S ribosomal protein L22	2074_0_5	R3	2426711.0	0.09640581324895525	-1.015896777447549
Q0K624	RL22_CUPNH	Rplv	50S ribosomal protein L22	2074_1_5	R1	2234346.0	0.127369322639535	-0.894935160797276
Q0K624	RL22_CUPNH	Rplv	50S ribosomal protein L22	2074_1_5	R2	2090737.3333333333	0.1187545015464295	-0.9253499188843967
Q0K624	RL22_CUPNH	Rplv	50S ribosomal protein L22	2074_1_5	R3	2252354.6666666665	0.1277918115015945	-0.8934969735141276
Q0K624	RL22_CUPNH	Rplv	50S ribosomal protein L22	2074_5	R1	2210990.3333333335	0.1297010180900622	-0.8870566149015733
Q0K624	RL22_CUPNH	Rplv	50S ribosomal protein L22	2074_5	R2	2356992.3333333335	0.14049945766065872	-0.8523253521677114
Q0K624	RL22_CUPNH	Rplv	50S ribosomal protein L22	2074_5	R3	2221443.0	0.13198959354842402	-0.8794603085112331
Q0K625	RS3_CUPNH	Rpsc	30S ribosomal protein S3	2071_0_05	R1	5493008.333333333	0.37122388588205196	-0.43036408748273103
Q0K625	RS3_CUPNH	Rpsc	30S ribosomal protein S3	2071_0_05	R2	5739859.666666667	0.3580318672285933	-0.4460783165248471
Q0K625	RS3_CUPNH	Rpsc	30S ribosomal protein S3	2071_0_05	R3	4277021.333333333	0.24288066326918334	-0.6146070597925475
Q0K625	RS3_CUPNH	Rpsc	30S ribosomal protein S3	2071_0_5	R1	4352606.8	0.2277223357743656	-0.6425943702288571
Q0K625	RS3_CUPNH	Rpsc	30S ribosomal protein S3	2071_0_5	R2	4025802.533333333	0.21403366936094295	-0.6695179029709514
Q0K625	RS3_CUPNH	Rpsc	30S ribosomal protein S3	2071_0_5	R3	3731408.6999999997	0.19956960010453573	-0.6999056129101233
Q0K625	RS3_CUPNH	Rpsc	30S ribosomal protein S3	2071_1_5	R1	3695342.4	0.21532223773022366	-0.6669111154398616
Q0K625	RS3_CUPNH	Rpsc	30S ribosomal protein S3	2071_1_5	R2	3769216.6	0.21112372594193868	-0.6754629582287748
Q0K625	RS3_CUPNH	Rpsc	30S ribosomal protein S3	2071_1_5	R3	4023518.1999999997	0.22071091525229466	-0.6561761882854713
Q0K625	RS3_CUPNH	Rpsc	30S ribosomal protein S3	2071_5	R1	4263665.366666666	0.24578320424326724	-0.6094477982343218
Q0K625	RS3_CUPNH	Rpsc	30S ribosomal protein S3	2071_5	R2	4743125.633333334	0.2885072532815302	-0.5398432638928372
Q0K625	RS3_CUPNH	Rpsc	30S ribosomal protein S3	2071_5	R3	5479346.166666667	0.34637451764912547	-0.46045406599489846
Q0K625	RS3_CUPNH	Rpsc	30S ribosomal protein S3	2074_0_05	R1	4566424.333333333	0.244772496874865	-0.6112373819778959
Q0K625	RS3_CUPNH	Rpsc	30S ribosomal protein S3	2074_0_05	R2	4836271.333333333	0.26128590377073946	-0.5828840195865568
Q0K625	RS3_CUPNH	Rpsc	30S ribosomal protein S3	2074_0_05	R3	4538692.433333334	0.21896885643692687	-0.6596176497233363
Q0K625	RS3_CUPNH	Rpsc	30S ribosomal protein S3	2074_0_5	R1	4799478.133333334	0.22238512600173116	-0.6528942634541537
Q0K625	RS3_CUPNH	Rpsc	30S ribosomal protein S3	2074_0_5	R2	4689684.533333333	0.2519107832492257	-0.5987532417698418
Q0K625	RS3_CUPNH	Rpsc	30S ribosomal protein S3	2074_0_5	R3	4545307.0	0.1805711589889233	-0.7433516144444515
Q0K625	RS3_CUPNH	Rpsc	30S ribosomal protein S3	2074_1_5	R1	4204747.633333334	0.2396924459899472	-0.6203456527272031
Q0K625	RS3_CUPNH	Rpsc	30S ribosomal protein S3	2074_1_5	R2	4871802.8	0.2767198461148154	-0.5579596925067951
Q0K625	RS3_CUPNH	Rpsc	30S ribosomal protein S3	2074_1_5	R3	4529379.466666667	0.2569833319723445	-0.5900950442453066
Q0K625	RS3_CUPNH	Rpsc	30S ribosomal protein S3	2074_5	R1	4228622.033333333	0.2480592405008565	-0.6054445903420277
Q0K625	RS3_CUPNH	Rpsc	30S ribosomal protein S3	2074_5	R2	4597665.666666667	0.2740651819423388	-0.5621461350216073
Q0K625	RS3_CUPNH	Rpsc	30S ribosomal protein S3	2074_5	R3	4679658.0	0.2780472680890893	-0.5558813676601333
Q0K626	RL16_CUPNH	Rplp	50S ribosomal protein L16	2071_0_05	R1	2002518.0	0.13533249330747815	-0.868597916854728
Q0K626	RL16_CUPNH	Rplp	50S ribosomal protein L16	2071_0_05	R2	1930215.6666666667	0.1203999329990386	-0.91937375475723
Q0K626	RL16_CUPNH	Rplp	50S ribosomal protein L16	2071_0_05	R3	1853333.3333333333	0.10524586953791669	-0.9777949394076417
Q0K626	RL16_CUPNH	Rplp	50S ribosomal protein L16	2071_0_5	R1	2616666.6666666665	0.1369003617042221	-0.8635954044157528
Q0K626	RL16_CUPNH	Rplp	50S ribosomal protein L16	2071_0_5	R2	2516666.6666666665	0.1337997571329065	-0.8735446748786162
Q0K626	RL16_CUPNH	Rplp	50S ribosomal protein L16	2071_0_5	R3	2543333.3333333335	0.1360269155897796	-0.8663751494565144
Q0K626	RL16_CUPNH	Rplp	50S ribosomal protein L16	2071_1_5	R1	2580000.0	0.15033285504043606	-0.8229460945731639
Q0K626	RL16_CUPNH	Rplp	50S ribosomal protein L16	2071_1_5	R2	2693333.3333333335	0.15086067713300289	-0.8214239472997334
Q0K626	RL16_CUPNH	Rplp	50S ribosomal protein L16	2071_1_5	R3	2560000.0	0.1404293245264491	-0.8525421931306164
Q0K626	RL16_CUPNH	Rplp	50S ribosomal protein L16	2071_5	R1	3046666.6666666665	0.17562811130741124	-0.7554059690189078
Q0K626	RL16_CUPNH	Rplp	50S ribosomal protein L16	2071_5	R2	3286666.6666666665	0.19991609874047875	-0.6991522318316569
Q0K626	RL16_CUPNH	Rplp	50S ribosomal protein L16	2071_5	R3	3200000.0	0.2022866274118779	-0.6940328262414999
Q0K626	RL16_CUPNH	Rplp	50S ribosomal protein L16	2074_0_05	R1	1780486.6666666667	0.09543882373591771	-1.0202749218958476
Q0K626	RL16_CUPNH	Rplp	50S ribosomal protein L16	2074_0_05	R2	2163333.3333333335	0.11687692153694296	-0.9322712359608711
Q0K626	RL16_CUPNH	Rplp	50S ribosomal protein L16	2074_0_05	R3	1966407.6666666667	0.09486918190280963	-1.0228748445086755
Q0K626	RL16_CUPNH	Rplp	50S ribosomal protein L16	2074_0_5	R1	2853333.3333333335	0.132209976841289	-0.878735770844099
Q0K626	RL16_CUPNH	Rplp	50S ribosomal protein L16	2074_0_5	R2	2473333.3333333335	0.1328574092367702	-0.8766142206973069
Q0K626	RL16_CUPNH	Rplp	50S ribosomal protein L16	2074_0_5	R3	3066666.6666666665	0.12182929651015832	-0.9142482635686673
Q0K626	RL16_CUPNH	Rplp	50S ribosomal protein L16	2074_1_5	R1	3586666.6666666665	0.20445862183705305	-0.6893945709139712
Q0K626	RL16_CUPNH	Rplp	50S ribosomal protein L16	2074_1_5	R2	3286666.6666666665	0.18668364290744555	-0.7288937329681263
Q0K626	RL16_CUPNH	Rplp	50S ribosomal protein L16	2074_1_5	R3	3306666.6666666665	0.18761029495884862	-0.7267433337546904
Q0K626	RL16_CUPNH	Rplp	50S ribosomal protein L16	2074_5	R1	3196666.6666666665	0.187522719982297	-0.7269461062553516
Q0K626	RL16_CUPNH	Rplp	50S ribosomal protein L16	2074_5	R2	3300000.0	0.19671180246244915	-0.7061695821724664
Q0K626	RL16_CUPNH	Rplp	50S ribosomal protein L16	2074_5	R3	3273333.3333333335	0.19448886881867986	-0.711105249602849
Q0K627	RL29_CUPNH	Rpmc	50S ribosomal protein L29	2071_0_05	R1	71664.95999999999	0.004843201269392179	-2.3148674825598787
Q0K627	RL29_CUPNH	Rpmc	50S ribosomal protein L29	2071_0_05	R2	145918.83	0.00910189346128236	-2.040868252267109
Q0K627	RL29_CUPNH	Rpmc	50S ribosomal protein L29	2071_0_05	R3	157260.70666666667	0.008930417167597437	-2.049128253389848
Q0K627	RL29_CUPNH	Rpmc	50S ribosomal protein L29	2071_0_5	R1	726121.0	0.03798964109848335	-1.4203348093587964
Q0K627	RL29_CUPNH	Rpmc	50S ribosomal protein L29	2071_0_5	R2	876233.3333333334	0.046585353851029326	-1.3317506013671538
Q0K627	RL29_CUPNH	Rpmc	50S ribosomal protein L29	2071_0_5	R3	1023909.0	0.054762457318983875	-1.2615170722960691
Q0K627	RL29_CUPNH	Rpmc	50S ribosomal protein L29	2071_1_5	R1	778642.3333333334	0.04537035853695616	-1.3432277887303163
Q0K627	RL29_CUPNH	Rpmc	50S ribosomal protein L29	2071_1_5	R2	874202.0	0.04896635111547972	-1.3101022576206411
Q0K627	RL29_CUPNH	Rpmc	50S ribosomal protein L29	2071_1_5	R3	1043148.6666666666	0.05722213384401016	-1.2424359511550176
Q0K627	RL29_CUPNH	Rpmc	50S ribosomal protein L29	2071_5	R1	836191.0	0.04820305668126548	-1.3169254211446455
Q0K627	RL29_CUPNH	Rpmc	50S ribosomal protein L29	2071_5	R2	876934.6666666666	0.05334077811671871	-1.2729406532630834
Q0K627	RL29_CUPNH	Rpmc	50S ribosomal protein L29	2071_5	R3	748377.3333333334	0.04730835212234211	-1.3250621793375643
Q0K627	RL29_CUPNH	Rpmc	50S ribosomal protein L29	2074_0_05	R1	52974.333333333336	0.0028395652470641457	-2.546748147718553
Q0K627	RL29_CUPNH	Rpmc	50S ribosomal protein L29	2074_0_05	R2	68792.33333333333	0.0037165960610215216	-2.429854637721135
Q0K627	RL29_CUPNH	Rpmc	50S ribosomal protein L29	2074_0_05	R3	107975.2	0.005209254959403425	-2.2832243861356893
Q0K627	RL29_CUPNH	Rpmc	50S ribosomal protein L29	2074_0_5	R1	483076.0	0.022383457981045275	-1.6500728192340905
Q0K627	RL29_CUPNH	Rpmc	50S ribosomal protein L29	2074_0_5	R2	465545.6666666667	0.025007220143425202	-1.601934582698532
Q0K627	RL29_CUPNH	Rpmc	50S ribosomal protein L29	2074_0_5	R3	505210.3333333333	0.020070462880324758	-1.6974426113663912
Q0K627	RL29_CUPNH	Rpmc	50S ribosomal protein L29	2074_1_5	R1	726640.3333333334	0.041422271689000985	-1.3827660871194358
Q0K627	RL29_CUPNH	Rpmc	50S ribosomal protein L29	2074_1_5	R2	431170.35000000003	0.024490603950814906	-1.6110005048192593
Q0K627	RL29_CUPNH	Rpmc	50S ribosomal protein L29	2074_1_5	R3	761431.6666666666	0.04320133656482088	-1.3645028167557562
Q0K627	RL29_CUPNH	Rpmc	50S ribosomal protein L29	2074_5	R1	789205.0	0.046296309141906786	-1.3344536306493482
Q0K627	RL29_CUPNH	Rpmc	50S ribosomal protein L29	2074_5	R2	839896.6666666666	0.050065935509758436	-1.3004576643896475
Q0K627	RL29_CUPNH	Rpmc	50S ribosomal protein L29	2074_5	R3	642185.0	0.038156161167716064	-1.4184353254653597
Q0K628	RS17_CUPNH	Rpsq	30S ribosomal protein S17	2071_0_05	R1	1193879.1133333333	0.08068373773175636	-1.093213990991296
Q0K628	RS17_CUPNH	Rpsq	30S ribosomal protein S17	2071_0_05	R2	1346771.4966666668	0.0840067774621808	-1.0756856747037198
Q0K628	RS17_CUPNH	Rpsq	30S ribosomal protein S17	2071_0_05	R3	1514200.8666666665	0.0859874389572304	-1.0655649858493335
Q0K628	RS17_CUPNH	Rpsq	30S ribosomal protein S17	2071_0_5	R1	1601811.3566666667	0.08380454297182065	-1.0767324380031935
Q0K628	RS17_CUPNH	Rpsq	30S ribosomal protein S17	2071_0_5	R2	1559690.1866666665	0.08292165622989839	-1.0813320321411022
Q0K628	RS17_CUPNH	Rpsq	30S ribosomal protein S17	2071_0_5	R3	1635919.1333333335	0.0874950329731214	-1.0580166008473282
Q0K628	RS17_CUPNH	Rpsq	30S ribosomal protein S17	2071_1_5	R1	1708563.0	0.09955548597149323	-1.0019348033261548
Q0K628	RS17_CUPNH	Rpsq	30S ribosomal protein S17	2071_1_5	R2	1699407.3333333333	0.09518827018494704	-1.0214165653530343
Q0K628	RS17_CUPNH	Rpsq	30S ribosomal protein S17	2071_1_5	R3	1869708.3333333333	0.10256323371541912	-0.9890082947419611
Q0K628	RS17_CUPNH	Rpsq	30S ribosomal protein S17	2071_5	R1	1832419.3333333333	0.1056316236224898	-0.9762060447877463
Q0K628	RS17_CUPNH	Rpsq	30S ribosomal protein S17	2071_5	R2	1577591.3333333333	0.0959592002333033	-1.0179133802926876
Q0K628	RS17_CUPNH	Rpsq	30S ribosomal protein S17	2071_5	R3	1416200.9000000001	0.08952453243708318	-1.0480579385151656
Q0K628	RS17_CUPNH	Rpsq	30S ribosomal protein S17	2074_0_05	R1	1242532.0	0.06660302194581855	-1.1765060653549333
Q0K628	RS17_CUPNH	Rpsq	30S ribosomal protein S17	2074_0_05	R2	1358686.3333333333	0.07340481169845148	-1.1342754710703784
Q0K628	RS17_CUPNH	Rpsq	30S ribosomal protein S17	2074_0_05	R3	1355363.4333333333	0.06538940133369255	-1.184492638759946
Q0K628	RS17_CUPNH	Rpsq	30S ribosomal protein S17	2074_0_5	R1	1854346.0	0.08592162676953395	-1.0658975089915428
Q0K628	RS17_CUPNH	Rpsq	30S ribosomal protein S17	2074_0_5	R2	1336311.6066666667	0.07178122560435009	-1.143989130724677
Q0K628	RS17_CUPNH	Rpsq	30S ribosomal protein S17	2074_0_5	R3	1629555.6666666667	0.06473726755243762	-1.188845635361961
Q0K628	RS17_CUPNH	Rpsq	30S ribosomal protein S17	2074_1_5	R1	1758474.3333333333	0.10024216693192306	-0.9989495537816134
Q0K628	RS17_CUPNH	Rpsq	30S ribosomal protein S17	2074_1_5	R2	1441652.0	0.0818862618148493	-1.08678895438698
Q0K628	RS17_CUPNH	Rpsq	30S ribosomal protein S17	2074_1_5	R3	1540656.6533333333	0.0874122124482397	-1.0584278874071962
Q0K628	RS17_CUPNH	Rpsq	30S ribosomal protein S17	2074_5	R1	1735541.3433333335	0.10181025026389871	-0.9922084949958576
Q0K628	RS17_CUPNH	Rpsq	30S ribosomal protein S17	2074_5	R2	1706639.6333333335	0.10173216922025859	-0.9925416950054032
Q0K628	RS17_CUPNH	Rpsq	30S ribosomal protein S17	2074_5	R3	1750857.0	0.10402918453969472	-0.9828448058311205
Q0K629	RL14_CUPNH	Rpln	50S ribosomal protein L14	2071_0_05	R1	1257514.6666666667	0.08498430236867897	-1.070661286335715
Q0K629	RL14_CUPNH	Rpln	50S ribosomal protein L14	2071_0_05	R2	1830000.0	0.11414883900965159	-0.9425285012939034
Q0K629	RL14_CUPNH	Rpln	50S ribosomal protein L14	2071_0_05	R3	2033333.3333333333	0.11546759068008844	-0.9375398959789323
Q0K629	RL14_CUPNH	Rpln	50S ribosomal protein L14	2071_0_5	R1	2880000.0	0.15067759555725846	-0.821951318682112
Q0K629	RL14_CUPNH	Rpln	50S ribosomal protein L14	2071_0_5	R2	2760000.0	0.14673668729277695	-0.8334612897229243
Q0K629	RL14_CUPNH	Rpln	50S ribosomal protein L14	2071_0_5	R3	2700000.0	0.14440603096686958	-0.840414668532745
Q0K629	RL14_CUPNH	Rpln	50S ribosomal protein L14	2071_1_5	R1	2820000.0	0.1643173066721045	-0.784316692217033
Q0K629	RL14_CUPNH	Rpln	50S ribosomal protein L14	2071_1_5	R2	2710000.0	0.15179422092714273	-0.8187447624802515
Q0K629	RL14_CUPNH	Rpln	50S ribosomal protein L14	2071_1_5	R3	2830000.0	0.15524022984759803	-0.8089957229181757
Q0K629	RL14_CUPNH	Rpln	50S ribosomal protein L14	2071_5	R1	3086666.6666666665	0.17793395084317593	-0.7497411780708049
Q0K629	RL14_CUPNH	Rpln	50S ribosomal protein L14	2071_5	R2	2283333.3333333335	0.13888694486534275	-0.8573385752804425
Q0K629	RL14_CUPNH	Rpln	50S ribosomal protein L14	2071_5	R3	2343333.3333333335	0.1481328115318231	-0.8293487342612443
Q0K629	RL14_CUPNH	Rpln	50S ribosomal protein L14	2074_0_05	R1	2380000.0	0.12757433388520226	-0.8942366906087916
Q0K629	RL14_CUPNH	Rpln	50S ribosomal protein L14	2074_0_05	R2	3536666.6666666665	0.19107305662665094	-0.7188005488598997
Q0K629	RL14_CUPNH	Rpln	50S ribosomal protein L14	2074_0_05	R3	3150000.0	0.15197150014189173	-0.8182378495001322
Q0K629	RL14_CUPNH	Rpln	50S ribosomal protein L14	2074_0_5	R1	2713333.3333333335	0.12572303872524443	-0.9005851306320509
Q0K629	RL14_CUPNH	Rpln	50S ribosomal protein L14	2074_0_5	R2	2786666.6666666665	0.1496884017815901	-0.8248118485373176
Q0K629	RL14_CUPNH	Rpln	50S ribosomal protein L14	2074_0_5	R3	2936666.6666666665	0.11666479372331463	-0.9330601825021747
Q0K629	RL14_CUPNH	Rpln	50S ribosomal protein L14	2074_1_5	R1	2780000.0	0.15847443365437014	-0.8000407916066028
Q0K629	RL14_CUPNH	Rpln	50S ribosomal protein L14	2074_1_5	R2	2623333.3333333335	0.14900611254377247	-0.826795915550273
Q0K629	RL14_CUPNH	Rpln	50S ribosomal protein L14	2074_1_5	R3	2866666.6666666665	0.16264602183932442	-0.7887565546653013
Q0K629	RL14_CUPNH	Rpln	50S ribosomal protein L14	2074_5	R1	2993333.3333333335	0.17559478888853255	-0.7554883767587108
Q0K629	RL14_CUPNH	Rpln	50S ribosomal protein L14	2074_5	R2	2983333.3333333335	0.17783541737766867	-0.7499817414541043
Q0K629	RL14_CUPNH	Rpln	50S ribosomal protein L14	2074_5	R3	2913333.3333333335	0.17309905432538308	-0.7617053047553957
Q0K630	RL24_CUPNH	Rplx	50S ribosomal protein L24	2071_0_05	R1	913304.3333333334	0.06172216807964978	-1.209558827124593
Q0K630	RL24_CUPNH	Rplx	50S ribosomal protein L24	2071_0_05	R2	1048653.83	0.06541126623908446	-1.1843474436623413
Q0K630	RL24_CUPNH	Rplx	50S ribosomal protein L24	2071_0_05	R3	1146775.3333333333	0.06512232038919114	-1.1862701333911527
Q0K630	RL24_CUPNH	Rplx	50S ribosomal protein L24	2071_0_5	R1	1323132.0233333332	0.06922442773634618	-1.1597406257878675
Q0K630	RL24_CUPNH	Rplx	50S ribosomal protein L24	2071_0_5	R2	1581762.0	0.08409511448028893	-1.075229233879643
Q0K630	RL24_CUPNH	Rplx	50S ribosomal protein L24	2071_0_5	R3	1615489.3333333333	0.08640237136888176	-1.063474337865007
Q0K630	RL24_CUPNH	Rplx	50S ribosomal protein L24	2071_1_5	R1	1279936.1833333333	0.0745800235310306	-1.1273774839487645
Q0K630	RL24_CUPNH	Rplx	50S ribosomal protein L24	2071_1_5	R2	1677127.3333333333	0.09394030884094086	-1.027148016351025
Q0K630	RL24_CUPNH	Rplx	50S ribosomal protein L24	2071_1_5	R3	1885703.0	0.10344062443261666	-0.9853088664453228
Q0K630	RL24_CUPNH	Rplx	50S ribosomal protein L24	2071_5	R1	1739242.6666666667	0.10026036257722058	-0.9988707291564236
Q0K630	RL24_CUPNH	Rplx	50S ribosomal protein L24	2071_5	R2	1234496.4866666666	0.07508997612268584	-1.124418033770229
Q0K630	RL24_CUPNH	Rplx	50S ribosomal protein L24	2071_5	R3	1024657.6666666666	0.0647732948880388	-1.188604010692003
Q0K630	RL24_CUPNH	Rplx	50S ribosomal protein L24	2074_0_05	R1	782463.6666666666	0.041942134900997026	-1.3773494672391804
Q0K630	RL24_CUPNH	Rplx	50S ribosomal protein L24	2074_0_05	R2	819539.6666666666	0.04427670569371913	-1.3538246992716818
Q0K630	RL24_CUPNH	Rplx	50S ribosomal protein L24	2074_0_05	R3	822629.7666666666	0.03968770784181196	-1.4013439829874907
Q0K630	RL24_CUPNH	Rplx	50S ribosomal protein L24	2074_0_5	R1	1722975.3333333333	0.07983453116288977	-1.0978092208079446
Q0K630	RL24_CUPNH	Rplx	50S ribosomal protein L24	2074_0_5	R2	919836.2733333333	0.04940986423062221	-1.3061863394716964
Q0K630	RL24_CUPNH	Rplx	50S ribosomal protein L24	2074_0_5	R3	1507129.0	0.0598736301587147	-1.2227644096327746
Q0K630	RL24_CUPNH	Rplx	50S ribosomal protein L24	2074_1_5	R1	1520808.3333333333	0.08669397097908149	-1.0620111039258622
Q0K630	RL24_CUPNH	Rplx	50S ribosomal protein L24	2074_1_5	R2	1322893.0	0.0751407153397848	-1.124124674768476
Q0K630	RL24_CUPNH	Rplx	50S ribosomal protein L24	2074_1_5	R3	1187429.3333333333	0.06737115951697248	-1.171525977992589
Q0K630	RL24_CUPNH	Rplx	50S ribosomal protein L24	2074_5	R1	1584108.6666666667	0.09292691321820537	-1.0318584887035225
Q0K630	RL24_CUPNH	Rplx	50S ribosomal protein L24	2074_5	R2	1263295.0	0.07530455651266657	-1.1231787448027772
Q0K630	RL24_CUPNH	Rplx	50S ribosomal protein L24	2074_5	R3	1406375.3333333333	0.08356140968874555	-1.0779942420416662
Q0K631	RL5_CUPNH	Rple	50S ribosomal protein L5	2071_0_05	R1	3313333.3333333335	0.2239189166633097	-0.6499092156864312
Q0K631	RL5_CUPNH	Rple	50S ribosomal protein L5	2071_0_05	R2	3136666.6666666665	0.19565402096189824	-0.7085112223167385
Q0K631	RL5_CUPNH	Rple	50S ribosomal protein L5	2071_0_05	R3	3163333.3333333335	0.17963728451705566	-0.7456035185624066
Q0K631	RL5_CUPNH	Rple	50S ribosomal protein L5	2071_0_5	R1	3970000.0	0.20770487998691528	-0.6825532996782279
Q0K631	RL5_CUPNH	Rple	50S ribosomal protein L5	2071_0_5	R2	3946666.6666666665	0.2098263740998163	-0.6781399241209035
Q0K631	RL5_CUPNH	Rple	50S ribosomal protein L5	2071_0_5	R3	4020000.0	0.2150045349951169	-0.6675523796072624
Q0K631	RL5_CUPNH	Rple	50S ribosomal protein L5	2071_1_5	R1	3843333.3333333335	0.22394545460157977	-0.6498577479613575
Q0K631	RL5_CUPNH	Rple	50S ribosomal protein L5	2071_1_5	R2	4113333.3333333335	0.2303986083937197	-0.6375201483770968
Q0K631	RL5_CUPNH	Rple	50S ribosomal protein L5	2071_1_5	R3	4323333.333333333	0.23715733582136	-0.6249634370780484
Q0K631	RL5_CUPNH	Rple	50S ribosomal protein L5	2071_5	R1	4453333.333333333	0.25671680164846983	-0.5905457066132123
Q0K631	RL5_CUPNH	Rple	50S ribosomal protein L5	2071_5	R2	3330000.0	0.20255190937295975	-0.6934636585468857
Q0K631	RL5_CUPNH	Rple	50S ribosomal protein L5	2071_5	R3	3156666.6666666665	0.19954732933234204	-0.6999540802777948
Q0K631	RL5_CUPNH	Rple	50S ribosomal protein L5	2074_0_05	R1	2543333.3333333335	0.13632943523026517	-0.8654103644300856
Q0K631	RL5_CUPNH	Rple	50S ribosomal protein L5	2074_0_05	R2	2703333.3333333335	0.14605112999454659	-0.8354950785500843
Q0K631	RL5_CUPNH	Rple	50S ribosomal protein L5	2074_0_05	R3	2703333.3333333335	0.13042210223817374	-0.8846488037982392
Q0K631	RL5_CUPNH	Rple	50S ribosomal protein L5	2074_0_5	R1	4093333.3333333335	0.18966571444054076	-0.7220111687161033
Q0K631	RL5_CUPNH	Rple	50S ribosomal protein L5	2074_0_5	R2	2510000.0	0.13482699347073845	-0.8702231497756334
Q0K631	RL5_CUPNH	Rple	50S ribosomal protein L5	2074_0_5	R3	3640000.0	0.1446060780316227	-0.8398134525455041
Q0K631	RL5_CUPNH	Rple	50S ribosomal protein L5	2074_1_5	R1	3306666.6666666665	0.18849716808769204	-0.7246951700901628
Q0K631	RL5_CUPNH	Rple	50S ribosomal protein L5	2074_1_5	R2	2890000.0	0.1641528584186159	-0.7847515504331273
Q0K631	RL5_CUPNH	Rple	50S ribosomal protein L5	2074_1_5	R3	3080000.0	0.1747499118366695	-0.7575830346887622
Q0K631	RL5_CUPNH	Rple	50S ribosomal protein L5	2074_5	R1	3883333.3333333335	0.22780392990550158	-0.6424387880639774
Q0K631	RL5_CUPNH	Rple	50S ribosomal protein L5	2074_5	R2	3316666.6666666665	0.1977052964142797	-0.7039816960242908
Q0K631	RL5_CUPNH	Rple	50S ribosomal protein L5	2074_5	R3	3466666.6666666665	0.2059759914169318	-0.6861833980910184
Q0K632	RS14_CUPNH	Rpsn	30S ribosomal protein S14	2071_0_05	R1	1226106.0	0.08286166817939154	-1.0816463276897663
Q0K632	RS14_CUPNH	Rpsn	30S ribosomal protein S14	2071_0_05	R2	1823386.3333333333	0.11373630219457134	-0.9441008956776504
Q0K632	RS14_CUPNH	Rpsn	30S ribosomal protein S14	2071_0_05	R3	1613817.0	0.09164437415831228	-1.0378941902434229
Q0K632	RS14_CUPNH	Rpsn	30S ribosomal protein S14	2071_0_5	R1	1806137.0	0.09449457653020836	-1.024593116893859
Q0K632	RS14_CUPNH	Rpsn	30S ribosomal protein S14	2071_0_5	R2	1747035.0	0.09288193061033934	-1.032068766087063
Q0K632	RS14_CUPNH	Rpsn	30S ribosomal protein S14	2071_0_5	R3	1880508.6666666667	0.10057658990819751	-0.9975030934034892
Q0K632	RS14_CUPNH	Rpsn	30S ribosomal protein S14	2071_1_5	R1	1913531.6666666667	0.1114987126590248	-0.9527301468607478
Q0K632	RS14_CUPNH	Rpsn	30S ribosomal protein S14	2071_1_5	R2	1915041.0	0.10726647846440455	-0.9695359769387115
Q0K632	RS14_CUPNH	Rpsn	30S ribosomal protein S14	2071_1_5	R3	2026834.3333333333	0.11118241263945929	-0.9539639060787557
Q0K632	RS14_CUPNH	Rpsn	30S ribosomal protein S14	2071_5	R1	2037633.3333333333	0.11746138748480023	-0.9301048734621273
Q0K632	RS14_CUPNH	Rpsn	30S ribosomal protein S14	2071_5	R2	1866203.6666666667	0.11351444923788344	-0.9449488536701771
Q0K632	RS14_CUPNH	Rpsn	30S ribosomal protein S14	2071_5	R3	1942158.0	0.12277268491281187	-0.9108982464781374
Q0K632	RS14_CUPNH	Rpsn	30S ribosomal protein S14	2074_0_05	R1	1049678.6666666667	0.05626557003928877	-1.2497572768351226
Q0K632	RS14_CUPNH	Rpsn	30S ribosomal protein S14	2074_0_05	R2	1668176.3333333333	0.09012541498649547	-1.0451527225395867
Q0K632	RS14_CUPNH	Rpsn	30S ribosomal protein S14	2074_0_05	R3	1240047.7666666666	0.05982600614220185	-1.223109988772496
Q0K632	RS14_CUPNH	Rpsn	30S ribosomal protein S14	2074_0_5	R1	1901624.3333333333	0.08811228121641294	-1.0549635547798362
Q0K632	RS14_CUPNH	Rpsn	30S ribosomal protein S14	2074_0_5	R2	1905289.6666666667	0.10234441332571004	-0.9899358591864906
Q0K632	RS14_CUPNH	Rpsn	30S ribosomal protein S14	2074_0_5	R3	2273646.6666666665	0.09032503497152167	-1.0441918616122963
Q0K632	RS14_CUPNH	Rpsn	30S ribosomal protein S14	2074_1_5	R1	1799492.6666666667	0.10258042489755118	-0.9889355063788665
Q0K632	RS14_CUPNH	Rpsn	30S ribosomal protein S14	2074_1_5	R2	1773298.3333333333	0.10072387205731288	-0.9968675873004952
Q0K632	RS14_CUPNH	Rpsn	30S ribosomal protein S14	2074_1_5	R3	2141667.0	0.12151172708880015	-0.9153818063110701
Q0K632	RS14_CUPNH	Rpsn	30S ribosomal protein S14	2074_5	R1	2018928.0	0.11843426590461487	-0.9265226275092511
Q0K632	RS14_CUPNH	Rpsn	30S ribosomal protein S14	2074_5	R2	2101538.6666666665	0.12527195729228244	-0.902146136956826
Q0K632	RS14_CUPNH	Rpsn	30S ribosomal protein S14	2074_5	R3	1983664.6666666667	0.11786172010252045	-0.9286272249956486
Q0K633	RS8_CUPNH	Rpsh	30S ribosomal protein S8	2071_0_05	R1	1476592.78	0.09978985583012016	-1.0009136048140204
Q0K633	RS8_CUPNH	Rpsh	30S ribosomal protein S8	2071_0_05	R2	1786450.83	0.11143239791930518	-0.9529885237764133
Q0K633	RS8_CUPNH	Rpsh	30S ribosomal protein S8	2071_0_05	R3	2443333.3333333335	0.1387503999483686	-0.8577657563485712
Q0K633	RS8_CUPNH	Rpsh	30S ribosomal protein S8	2071_0_5	R1	3380000.0	0.1768369003415047	-0.7524271061636881
Q0K633	RS8_CUPNH	Rpsh	30S ribosomal protein S8	2071_0_5	R2	3586666.6666666665	0.1906868061920628	-0.7196793551774341
Q0K633	RS8_CUPNH	Rpsh	30S ribosomal protein S8	2071_0_5	R3	3493333.3333333335	0.18683644500404853	-0.728538404763687
Q0K633	RS8_CUPNH	Rpsh	30S ribosomal protein S8	2071_1_5	R1	3863333.3333333335	0.22511082557088552	-0.6476036192924605
Q0K633	RS8_CUPNH	Rpsh	30S ribosomal protein S8	2071_1_5	R2	3493333.3333333335	0.19567077925171658	-0.7084740254266119
Q0K633	RS8_CUPNH	Rpsh	30S ribosomal protein S8	2071_1_5	R3	3540000.0	0.1941874253217304	-0.7117788964166781
Q0K633	RS8_CUPNH	Rpsh	30S ribosomal protein S8	2071_5	R1	4103333.3333333335	0.2365407057105287	-0.6260941118214228
Q0K633	RS8_CUPNH	Rpsh	30S ribosomal protein S8	2071_5	R2	3586666.6666666665	0.21816401850380845	-0.6612168754424977
Q0K633	RS8_CUPNH	Rpsh	30S ribosomal protein S8	2071_5	R3	3533333.3333333335	0.2233581511006152	-0.650998194016298
Q0K633	RS8_CUPNH	Rpsh	30S ribosomal protein S8	2074_0_05	R1	1597838.0	0.08564836912036294	-1.0672809022696368
Q0K633	RS8_CUPNH	Rpsh	30S ribosomal protein S8	2074_0_05	R2	2016666.6666666667	0.10895306244969259	-0.9627605581087715
Q0K633	RS8_CUPNH	Rpsh	30S ribosomal protein S8	2074_0_05	R3	2396666.6666666665	0.11562699322965095	-0.9369407676265126
Q0K633	RS8_CUPNH	Rpsh	30S ribosomal protein S8	2074_0_5	R1	3640000.0	0.16866039101715838	-0.7729868971525338
Q0K633	RS8_CUPNH	Rpsh	30S ribosomal protein S8	2074_0_5	R2	3170000.0	0.1702795096821677	-0.76883760903892
Q0K633	RS8_CUPNH	Rpsh	30S ribosomal protein S8	2074_0_5	R3	3653333.3333333335	0.14513577062514513	-0.8382255367658722
Q0K633	RS8_CUPNH	Rpsh	30S ribosomal protein S8	2074_1_5	R1	3463333.3333333335	0.19742798149507265	-0.704591294687164
Q0K633	RS8_CUPNH	Rpsh	30S ribosomal protein S8	2074_1_5	R2	3466666.6666666665	0.19690769637296487	-0.7057373086105572
Q0K633	RS8_CUPNH	Rpsh	30S ribosomal protein S8	2074_1_5	R3	3366666.6666666665	0.1910145140206019	-0.7189336321262265
Q0K633	RS8_CUPNH	Rpsh	30S ribosomal protein S8	2074_5	R1	3893333.3333333335	0.22839054946748996	-0.6413218706496345
Q0K633	RS8_CUPNH	Rpsh	30S ribosomal protein S8	2074_5	R2	3676666.6666666665	0.2191647657738196	-0.6592292643298256
Q0K633	RS8_CUPNH	Rpsh	30S ribosomal protein S8	2074_5	R3	3690000.0	0.21924559855629183	-0.6590691165110759
Q0K634	RL6_CUPNH	Rplf	50S ribosomal protein L6	2071_0_05	R1	3096019.6666666665	0.20923260655783738	-0.6793706346007455
Q0K634	RL6_CUPNH	Rplf	50S ribosomal protein L6	2071_0_05	R2	3067628.1633333336	0.19134764664361195	-0.7181768747301966
Q0K634	RL6_CUPNH	Rplf	50S ribosomal protein L6	2071_0_05	R3	3060874.706666667	0.17381893168151927	-0.7599029236465544
Q0K634	RL6_CUPNH	Rplf	50S ribosomal protein L6	2071_0_5	R1	3343140.69	0.17490847249265068	-0.7571891529702278
Q0K634	RL6_CUPNH	Rplf	50S ribosomal protein L6	2071_0_5	R2	3437777.0	0.18277101762003656	-0.7380926701207994
Q0K634	RL6_CUPNH	Rplf	50S ribosomal protein L6	2071_0_5	R3	3415776.233333333	0.18268840315801124	-0.7382890202683356
Q0K634	RL6_CUPNH	Rplf	50S ribosomal protein L6	2071_1_5	R1	3388127.6666666665	0.19742128115174062	-0.7046060340948901
Q0K634	RL6_CUPNH	Rplf	50S ribosomal protein L6	2071_1_5	R2	3447545.6666666665	0.1931060917278279	-0.7142040257439024
Q0K634	RL6_CUPNH	Rplf	50S ribosomal protein L6	2071_1_5	R3	3481386.6666666665	0.19097217891226023	-0.719029896757215
Q0K634	RL6_CUPNH	Rplf	50S ribosomal protein L6	2071_5	R1	3662694.6666666665	0.21113965424586265	-0.6754301939644407
Q0K634	RL6_CUPNH	Rplf	50S ribosomal protein L6	2071_5	R2	3604781.0666666664	0.21926585222967798	-0.6590289987053477
Q0K634	RL6_CUPNH	Rplf	50S ribosomal protein L6	2071_5	R3	3368584.0	0.21294359266050417	-0.6717354230429242
Q0K634	RL6_CUPNH	Rplf	50S ribosomal protein L6	2074_0_05	R1	2322317.0	0.12448237157364757	-0.9048921463221131
Q0K634	RL6_CUPNH	Rplf	50S ribosomal protein L6	2074_0_05	R2	2702414.0	0.14600146180508605	-0.8356427959230676
Q0K634	RL6_CUPNH	Rplf	50S ribosomal protein L6	2074_0_05	R3	2432422.433333333	0.11735202735633564	-0.9305094031930925
Q0K634	RL6_CUPNH	Rplf	50S ribosomal protein L6	2074_0_5	R1	3357875.3333333335	0.1555880677766129	-0.8080237126000526
Q0K634	RL6_CUPNH	Rplf	50S ribosomal protein L6	2074_0_5	R2	2578105.94	0.13848536762520003	-0.8585961117644652
Q0K634	RL6_CUPNH	Rplf	50S ribosomal protein L6	2074_0_5	R3	3058393.6666666665	0.1215006354981925	-0.9154214505213358
Q0K634	RL6_CUPNH	Rplf	50S ribosomal protein L6	2074_1_5	R1	3259392.0	0.185802266639419	-0.7309489922638639
Q0K634	RL6_CUPNH	Rplf	50S ribosomal protein L6	2074_1_5	R2	2932116.3333333335	0.16654507866179166	-0.7784681960055602
Q0K634	RL6_CUPNH	Rplf	50S ribosomal protein L6	2074_1_5	R3	2932978.0	0.16640832692171792	-0.7788249457996654
Q0K634	RL6_CUPNH	Rplf	50S ribosomal protein L6	2074_5	R1	3485801.6666666665	0.20448394468784906	-0.6893407854913663
Q0K634	RL6_CUPNH	Rplf	50S ribosomal protein L6	2074_5	R2	3351824.3333333335	0.1998010321659082	-0.6994022725524766
Q0K634	RL6_CUPNH	Rplf	50S ribosomal protein L6	2074_5	R3	3378184.3333333335	0.2007187117060039	-0.6974121391624033
Q0K635	RL18_CUPNH	Rplr	50S ribosomal protein L18	2071_0_05	R1	2486666.6666666665	0.1680518227674336	-0.7745567726110758
Q0K635	RL18_CUPNH	Rplr	50S ribosomal protein L18	2071_0_05	R2	2736666.6666666665	0.17070345505814927	-0.7677576886245546
Q0K635	RL18_CUPNH	Rplr	50S ribosomal protein L18	2071_0_05	R3	2726666.6666666665	0.15484014619067596	-0.8101164273183763
Q0K635	RL18_CUPNH	Rplr	50S ribosomal protein L18	2071_0_5	R1	2646666.6666666665	0.13846991999127686	-0.8586445587339091
Q0K635	RL18_CUPNH	Rplr	50S ribosomal protein L18	2071_0_5	R2	2586666.6666666665	0.13752133978163636	-0.861629905249616
Q0K635	RL18_CUPNH	Rplr	50S ribosomal protein L18	2071_0_5	R3	2373333.3333333335	0.1269346840103841	-0.8964196937745386
Q0K635	RL18_CUPNH	Rplr	50S ribosomal protein L18	2071_1_5	R1	2336666.6666666665	0.13615417491388326	-0.865969037289398
Q0K635	RL18_CUPNH	Rplr	50S ribosomal protein L18	2071_1_5	R2	2423333.3333333335	0.13573726766793698	-0.8673008972152818
Q0K635	RL18_CUPNH	Rplr	50S ribosomal protein L18	2071_1_5	R3	2626666.6666666665	0.14408633818599204	-0.8413771956725731
Q0K635	RL18_CUPNH	Rplr	50S ribosomal protein L18	2071_5	R1	2553333.3333333335	0.1471894236996466	-0.8321233951201352
Q0K635	RL18_CUPNH	Rplr	50S ribosomal protein L18	2071_5	R2	2386666.6666666665	0.14517233945048966	-0.8381161244650125
Q0K635	RL18_CUPNH	Rplr	50S ribosomal protein L18	2071_5	R3	2446666.6666666665	0.15466498387533165	-0.8106079993649977
Q0K635	RL18_CUPNH	Rplr	50S ribosomal protein L18	2074_0_05	R1	3023333.3333333335	0.1620587126524908	-0.7903276153248708
Q0K635	RL18_CUPNH	Rplr	50S ribosomal protein L18	2074_0_05	R2	3096666.6666666665	0.16730147936489984	-0.7765002187675987
Q0K635	RL18_CUPNH	Rplr	50S ribosomal protein L18	2074_0_05	R3	2993333.3333333335	0.14441312923536379	-0.8403933213420908
Q0K635	RL18_CUPNH	Rplr	50S ribosomal protein L18	2074_0_5	R1	2680000.0	0.12417852964999572	-0.905953486772801
Q0K635	RL18_CUPNH	Rplr	50S ribosomal protein L18	2074_0_5	R2	2150000.0	0.11548925735541343	-0.9374584113410661
Q0K635	RL18_CUPNH	Rplr	50S ribosomal protein L18	2074_0_5	R3	2600000.0	0.10329005573687336	-0.9859414882237422
Q0K635	RL18_CUPNH	Rplr	50S ribosomal protein L18	2074_1_5	R1	2256666.6666666665	0.1286417165275882	-0.8906181735591971
Q0K635	RL18_CUPNH	Rplr	50S ribosomal protein L18	2074_1_5	R2	2270000.0	0.12893667425960487	-0.8896235359965525
Q0K635	RL18_CUPNH	Rplr	50S ribosomal protein L18	2074_1_5	R3	2186666.6666666665	0.124064872472787	-0.9063511665332087
Q0K635	RL18_CUPNH	Rplr	50S ribosomal protein L18	2074_5	R1	2396666.6666666665	0.1405931550232237	-0.8520358230431326
Q0K635	RL18_CUPNH	Rplr	50S ribosomal protein L18	2074_5	R2	2443333.3333333335	0.1456462133383588	-0.8367008021288883
Q0K635	RL18_CUPNH	Rplr	50S ribosomal protein L18	2074_5	R3	2526666.6666666665	0.15012480912887913	-0.8235475317577452
Q0K636	RS5_CUPNH	Rpse	30S ribosomal protein S5	2071_0_05	R1	2306806.78	0.15589668263456066	-0.8071631261763494
Q0K636	RS5_CUPNH	Rpse	30S ribosomal protein S5	2071_0_05	R2	2622366.0	0.1635737892668765	-0.7862862855590851
Q0K636	RS5_CUPNH	Rpse	30S ribosomal protein S5	2071_0_05	R3	2617043.0	0.1486149097948479	-0.8279376177840337
Q0K636	RS5_CUPNH	Rpse	30S ribosomal protein S5	2071_0_5	R1	4011453.69	0.2098736794091986	-0.6780420235619462
Q0K636	RS5_CUPNH	Rpse	30S ribosomal protein S5	2071_0_5	R2	4424784.666666667	0.2352457405690366	-0.6284782312975612
Q0K636	RS5_CUPNH	Rpse	30S ribosomal protein S5	2071_0_5	R3	4159496.3333333335	0.22246531715478285	-0.6527376868959831
Q0K636	RS5_CUPNH	Rpse	30S ribosomal protein S5	2071_1_5	R1	4277222.466666667	0.24922754459577376	-0.6034039611907117
Q0K636	RS5_CUPNH	Rpse	30S ribosomal protein S5	2071_1_5	R2	4127054.6666666665	0.23116717632855918	-0.6360738318059455
Q0K636	RS5_CUPNH	Rpse	30S ribosomal protein S5	2071_1_5	R3	4390084.333333333	0.24081897560318224	-0.6183092953416846
Q0K636	RS5_CUPNH	Rpse	30S ribosomal protein S5	2071_5	R1	4590548.126666666	0.2646266840324643	-0.5773663651985894
Q0K636	RS5_CUPNH	Rpse	30S ribosomal protein S5	2071_5	R2	4215923.0	0.2564394154412542	-0.5910152217700831
Q0K636	RS5_CUPNH	Rpse	30S ribosomal protein S5	2071_5	R3	4457113.0	0.28175448648863666	-0.5501291597832049
Q0K636	RS5_CUPNH	Rpse	30S ribosomal protein S5	2074_0_05	R1	2718525.6666666665	0.1457202105356409	-0.8364802099637407
Q0K636	RS5_CUPNH	Rpse	30S ribosomal protein S5	2074_0_05	R2	2990889.3333333335	0.1615867201560923	-0.79159433415497
Q0K636	RS5_CUPNH	Rpse	30S ribosomal protein S5	2074_0_05	R3	3012692.0	0.145347086573167	-0.8375936690733126
Q0K636	RS5_CUPNH	Rpse	30S ribosomal protein S5	2074_0_5	R1	3982499.3433333333	0.18453019133851	-0.7339325679383977
Q0K636	RS5_CUPNH	Rpse	30S ribosomal protein S5	2074_0_5	R2	3742407.3333333335	0.20102690402238133	-0.6967458157807236
Q0K636	RS5_CUPNH	Rpse	30S ribosomal protein S5	2074_0_5	R3	3885141.0	0.1543447809367738	-0.8115080513045378
Q0K636	RS5_CUPNH	Rpse	30S ribosomal protein S5	2074_1_5	R1	4067924.36	0.23189280902871082	-0.6347127185787951
Q0K636	RS5_CUPNH	Rpse	30S ribosomal protein S5	2074_1_5	R2	4137422.0	0.23500679854119955	-0.6289195737869023
Q0K636	RS5_CUPNH	Rpse	30S ribosomal protein S5	2074_1_5	R3	3905577.0	0.22159066117575457	-0.6544485466751099
Q0K636	RS5_CUPNH	Rpse	30S ribosomal protein S5	2074_5	R1	4283159.01	0.25125848623729374	-0.5998792610588621
Q0K636	RS5_CUPNH	Rpse	30S ribosomal protein S5	2074_5	R2	4492045.333333333	0.26776919220091916	-0.572239391576435
Q0K636	RS5_CUPNH	Rpse	30S ribosomal protein S5	2074_5	R3	4634619.333333333	0.27537124385290757	-0.5600814137089234
Q0K638	RL15_CUPNH	Rplo	50S ribosomal protein L15	2071_0_05	R1	2110000.0	0.14259625175842558	-0.8458918900663894
Q0K638	RL15_CUPNH	Rplo	50S ribosomal protein L15	2071_0_05	R2	2426666.6666666665	0.1513667664827438	-0.8199694664309582
Q0K638	RL15_CUPNH	Rplo	50S ribosomal protein L15	2071_0_05	R3	2386666.6666666665	0.13553245069990708	-0.8679567086818438
Q0K638	RL15_CUPNH	Rplo	50S ribosomal protein L15	2071_0_5	R1	3023333.3333333335	0.15817659626207572	-0.80085777410091
Q0K638	RL15_CUPNH	Rplo	50S ribosomal protein L15	2071_0_5	R2	2873333.3333333335	0.15276210681929195	-0.8159843606830917
Q0K638	RL15_CUPNH	Rplo	50S ribosomal protein L15	2071_0_5	R3	2966666.6666666665	0.15866835501298013	-0.7995096807664821
Q0K638	RL15_CUPNH	Rplo	50S ribosomal protein L15	2071_1_5	R1	3040000.0	0.1771363873344673	-0.7516922169276403
Q0K638	RL15_CUPNH	Rplo	50S ribosomal protein L15	2071_1_5	R2	3026666.6666666665	0.16953155301580022	-0.7707494595532346
Q0K638	RL15_CUPNH	Rplo	50S ribosomal protein L15	2071_1_5	R3	3196666.6666666665	0.1753538049750842	-0.7560848059914649
Q0K638	RL15_CUPNH	Rplo	50S ribosomal protein L15	2071_5	R1	3290000.0	0.1896553018166465	-0.7220350120831024
Q0K638	RL15_CUPNH	Rplo	50S ribosomal protein L15	2071_5	R2	2780000.0	0.16909738980685526	-0.7718630961351294
Q0K638	RL15_CUPNH	Rplo	50S ribosomal protein L15	2071_5	R3	2533333.3333333335	0.16014358003440335	-0.7954904670002769
Q0K638	RL15_CUPNH	Rplo	50S ribosomal protein L15	2074_0_05	R1	2113333.3333333335	0.11328029087285467	-0.9458456445032333
Q0K638	RL15_CUPNH	Rplo	50S ribosomal protein L15	2074_0_05	R2	2373333.3333333335	0.12822244704823327	-0.892035939124384
Q0K638	RL15_CUPNH	Rplo	50S ribosomal protein L15	2074_0_05	R3	2186666.6666666665	0.10549555988685817	-0.9767658186337349
Q0K638	RL15_CUPNH	Rplo	50S ribosomal protein L15	2074_0_5	R1	3183333.3333333335	0.14750061668625114	-0.8312061639375059
Q0K638	RL15_CUPNH	Rplo	50S ribosomal protein L15	2074_0_5	R2	2413333.3333333335	0.12963445321754935	-0.8872795597791869
Q0K638	RL15_CUPNH	Rplo	50S ribosomal protein L15	2074_0_5	R3	3010000.0	0.11957810298768799	-0.9223483406007168
Q0K638	RL15_CUPNH	Rplo	50S ribosomal protein L15	2074_1_5	R1	3203333.3333333335	0.1826066315849517	-0.7384834545757961
Q0K638	RL15_CUPNH	Rplo	50S ribosomal protein L15	2074_1_5	R2	2926666.6666666665	0.16623553597640686	-0.7792761320032351
Q0K638	RL15_CUPNH	Rplo	50S ribosomal protein L15	2074_1_5	R3	2883333.3333333335	0.16359163824536702	-0.7862388984440547
Q0K638	RL15_CUPNH	Rplo	50S ribosomal protein L15	2074_5	R1	3253333.3333333335	0.19084689750023137	-0.7193148957593233
Q0K638	RL15_CUPNH	Rplo	50S ribosomal protein L15	2074_5	R2	3003333.3333333335	0.17902761011986534	-0.7470799857909534
Q0K638	RL15_CUPNH	Rplo	50S ribosomal protein L15	2074_5	R3	3016666.6666666665	0.17923872330031085	-0.7465681581845954
Q0K639	Q0K639_CUPNH	Secy	Protein translocase subunit SecY	2071_0_05	R1	467996.67333333334	0.03162775898234391	-1.4999315793799397
Q0K639	Q0K639_CUPNH	Secy	Protein translocase subunit SecY	2071_0_05	R2	626844.9933333333	0.03910034329399606	-1.407819429559794
Q0K639	Q0K639_CUPNH	Secy	Protein translocase subunit SecY	2071_0_05	R3	670422.5333333333	0.038071512128676044	-1.41939987348513
Q0K639	Q0K639_CUPNH	Secy	Protein translocase subunit SecY	2071_0_5	R1	447553.88999999996	0.023415397231770045	-1.6304984702072298
Q0K639	Q0K639_CUPNH	Secy	Protein translocase subunit SecY	2071_0_5	R2	393705.6533333333	0.020931544687888326	-1.6791987207930779
Q0K639	Q0K639_CUPNH	Secy	Protein translocase subunit SecY	2071_0_5	R3	391433.2133333333	0.020935302491138737	-1.6791207596696556
Q0K639	Q0K639_CUPNH	Secy	Protein translocase subunit SecY	2071_1_5	R1	335056.10000000003	0.019523232601439476	-1.7094482714677914
Q0K639	Q0K639_CUPNH	Secy	Protein translocase subunit SecY	2071_1_5	R2	400815.1666666667	0.022450710686328243	-1.6487699066755581
Q0K639	Q0K639_CUPNH	Secy	Protein translocase subunit SecY	2071_1_5	R3	318429.00999999995	0.017467488587471054	-1.7577695318234383
Q0K639	Q0K639_CUPNH	Secy	Protein translocase subunit SecY	2071_5	R1	323944.66	0.01867411011069633	-1.7287600847319686
Q0K639	Q0K639_CUPNH	Secy	Protein translocase subunit SecY	2071_5	R2	461693.42	0.028083148278057603	-1.5515542069715347
Q0K639	Q0K639_CUPNH	Secy	Protein translocase subunit SecY	2071_5	R3	578677.7333333333	0.03658086469823438	-1.4367460328882178
Q0K639	Q0K639_CUPNH	Secy	Protein translocase subunit SecY	2074_0_05	R1	445323.73333333334	0.023870537245072033	-1.6221378063830845
Q0K639	Q0K639_CUPNH	Secy	Protein translocase subunit SecY	2074_0_05	R2	528812.0	0.028569762079411653	-1.5440933762791011
Q0K639	Q0K639_CUPNH	Secy	Protein translocase subunit SecY	2074_0_05	R3	422045.73333333334	0.02036156292798459	-1.6911888891570936
Q0K639	Q0K639_CUPNH	Secy	Protein translocase subunit SecY	2074_0_5	R1	387303.72	0.017945823312527476	-1.7460366124555433
Q0K639	Q0K639_CUPNH	Secy	Protein translocase subunit SecY	2074_0_5	R2	648879.3333333334	0.034855159218577875	-1.457732929063126
Q0K639	Q0K639_CUPNH	Secy	Protein translocase subunit SecY	2074_0_5	R3	752805.6666666666	0.0299066689496285	-1.5242319566563352
Q0K639	Q0K639_CUPNH	Secy	Protein translocase subunit SecY	2074_1_5	R1	451099.26666666666	0.025715000290252407	-1.5898134664408876
Q0K639	Q0K639_CUPNH	Secy	Protein translocase subunit SecY	2074_1_5	R2	646586.7999999999	0.036726322296105854	-1.4350225588987913
Q0K639	Q0K639_CUPNH	Secy	Protein translocase subunit SecY	2074_1_5	R3	532175.9533333333	0.030194058742401143	-1.520078504368391
Q0K639	Q0K639_CUPNH	Secy	Protein translocase subunit SecY	2074_5	R1	394150.74333333335	0.023121653641160863	-1.6359811087658147
Q0K639	Q0K639_CUPNH	Secy	Protein translocase subunit SecY	2074_5	R2	512898.8	0.030573711342068852	-1.5146518390773824
Q0K639	Q0K639_CUPNH	Secy	Protein translocase subunit SecY	2074_5	R3	467415.9666666666	0.027772057828347175	-1.5563919391051744
Q0K640	IF12_CUPNH	Infa2	Translation initiation factor IF-1 2	2071_0_05	R1	72163.89333333333	0.004876919763804818	-2.31185438946143
Q0K640	IF12_CUPNH	Infa2	Translation initiation factor IF-1 2	2071_0_05	R2	96660.32666666666	0.006029324626936429	-2.219731332506894
Q0K640	IF12_CUPNH	Infa2	Translation initiation factor IF-1 2	2071_0_05	R3	201672.70666666667	0.011452456497409284	-1.94110134923282
Q0K640	IF12_CUPNH	Infa2	Translation initiation factor IF-1 2	2071_0_5	R1	240041.66666666666	0.012558646238503557	-1.9010571729264223
Q0K640	IF12_CUPNH	Infa2	Translation initiation factor IF-1 2	2071_0_5	R2	254612.0	0.013536565733691493	-1.8684915034564846
Q0K640	IF12_CUPNH	Infa2	Translation initiation factor IF-1 2	2071_0_5	R3	293010.6666666667	0.01567129903862584	-1.8048950021323225
Q0K640	IF12_CUPNH	Infa2	Translation initiation factor IF-1 2	2071_1_5	R1	182006.0	0.010605225431972714	-1.974480095386813
Q0K640	IF12_CUPNH	Infa2	Translation initiation factor IF-1 2	2071_1_5	R2	191817.0	0.010744174197631637	-1.9688269589714253
Q0K640	IF12_CUPNH	Infa2	Translation initiation factor IF-1 2	2071_1_5	R3	251290.66666666666	0.013784601007734796	-1.8606057999352008
Q0K640	IF12_CUPNH	Infa2	Translation initiation factor IF-1 2	2071_5	R1	250598.33333333334	0.014445988614918517	-1.8402527317490216
Q0K640	IF12_CUPNH	Infa2	Translation initiation factor IF-1 2	2071_5	R2	221450.33333333334	0.013470026380764282	-1.8706315537195433
Q0K640	IF12_CUPNH	Infa2	Translation initiation factor IF-1 2	2071_5	R3	157291.33333333334	0.009943104169099217	-2.002478010667947
Q0K640	IF12_CUPNH	Infa2	Translation initiation factor IF-1 2	2074_0_05	R1	0.0	1e-05	-5.0
Q0K640	IF12_CUPNH	Infa2	Translation initiation factor IF-1 2	2074_0_05	R2	0.0	1e-05	-5.0
Q0K640	IF12_CUPNH	Infa2	Translation initiation factor IF-1 2	2074_0_05	R3	26534.3	0.0012801451987984119	-2.892740768273538
Q0K640	IF12_CUPNH	Infa2	Translation initiation factor IF-1 2	2074_0_5	R1	320332.0	0.014842670432777027	-1.828487955533813
Q0K640	IF12_CUPNH	Infa2	Translation initiation factor IF-1 2	2074_0_5	R2	127035.27333333333	0.006823818314050522	-2.165972544890903
Q0K640	IF12_CUPNH	Infa2	Translation initiation factor IF-1 2	2074_0_5	R3	133114.33333333334	0.005288225734375669	-2.2766900147362357
Q0K640	IF12_CUPNH	Infa2	Translation initiation factor IF-1 2	2074_1_5	R1	304691.3333333333	0.017368987945825507	-1.7602254862361684
Q0K640	IF12_CUPNH	Infa2	Translation initiation factor IF-1 2	2074_1_5	R2	265220.0	0.015064574778472426	-1.8220431224685072
Q0K640	IF12_CUPNH	Infa2	Translation initiation factor IF-1 2	2074_1_5	R3	163452.32	0.00927379172386334	-2.032742661965401
Q0K640	IF12_CUPNH	Infa2	Translation initiation factor IF-1 2	2074_5	R1	226065.33333333334	0.013261434682076528	-1.877409489445243
Q0K640	IF12_CUPNH	Infa2	Translation initiation factor IF-1 2	2074_5	R2	228578.33333333334	0.013625471501170461	-1.865648460294364
Q0K640	IF12_CUPNH	Infa2	Translation initiation factor IF-1 2	2074_5	R3	233342.66666666666	0.013864323203808841	-1.858101325943692
Q0K642	RS13_CUPNH	Rpsm	30S ribosomal protein S13	2071_0_05	R1	2343333.3333333335	0.1583651895516164	-0.8003402750639206
Q0K642	RS13_CUPNH	Rpsm	30S ribosomal protein S13	2071_0_05	R2	2463333.3333333335	0.15365390169058749	-0.8134564073491696
Q0K642	RS13_CUPNH	Rpsm	30S ribosomal protein S13	2071_0_05	R3	2493333.3333333335	0.14158976693230518	-0.8489681331252379
Q0K642	RS13_CUPNH	Rpsm	30S ribosomal protein S13	2071_0_5	R1	2286666.6666666665	0.11963522054661954	-0.9221409454542537
Q0K642	RS13_CUPNH	Rpsm	30S ribosomal protein S13	2071_0_5	R2	2116666.6666666665	0.11253357056873593	-0.9487179012158288
Q0K642	RS13_CUPNH	Rpsm	30S ribosomal protein S13	2071_0_5	R3	2023333.3333333333	0.10821538369986398	-0.9657109963361372
Q0K642	RS13_CUPNH	Rpsm	30S ribosomal protein S13	2071_1_5	R1	1993333.3333333333	0.116148639940802	-0.9349858712676458
Q0K642	RS13_CUPNH	Rpsm	30S ribosomal protein S13	2071_1_5	R2	2073333.3333333333	0.11613284799099972	-0.935044923383501
Q0K642	RS13_CUPNH	Rpsm	30S ribosomal protein S13	2071_1_5	R3	2210000.0	0.12123000281384864	-0.9163898847573553
Q0K642	RS13_CUPNH	Rpsm	30S ribosomal protein S13	2071_5	R1	2176666.6666666665	0.12547610140452903	-0.9014389834776653
Q0K642	RS13_CUPNH	Rpsm	30S ribosomal protein S13	2071_5	R2	1718928.3333333333	0.1045562210186024	-0.9806501218738267
Q0K642	RS13_CUPNH	Rpsm	30S ribosomal protein S13	2071_5	R3	1650000.0	0.10430404225924954	-0.9816988603474995
Q0K642	RS13_CUPNH	Rpsm	30S ribosomal protein S13	2074_0_05	R1	1960000.0	0.1050612161407548	-0.9785575763088276
Q0K642	RS13_CUPNH	Rpsm	30S ribosomal protein S13	2074_0_05	R2	2183333.3333333335	0.11795744777611346	-0.9282746327694573
Q0K642	RS13_CUPNH	Rpsm	30S ribosomal protein S13	2074_0_05	R3	2012314.0	0.09708392931318435	-1.0128526546258496
Q0K642	RS13_CUPNH	Rpsm	30S ribosomal protein S13	2074_0_5	R1	2260000.0	0.10471771530186207	-0.9799798416541889
Q0K642	RS13_CUPNH	Rpsm	30S ribosomal protein S13	2074_0_5	R2	1656666.6666666667	0.08898939675293097	-1.0506617372430018
Q0K642	RS13_CUPNH	Rpsm	30S ribosomal protein S13	2074_0_5	R3	2140000.0	0.08501566126034961	-1.0705010628453693
Q0K642	RS13_CUPNH	Rpsm	30S ribosomal protein S13	2074_1_5	R1	1766666.6666666667	0.10070917246620643	-0.9969309726435525
Q0K642	RS13_CUPNH	Rpsm	30S ribosomal protein S13	2074_1_5	R2	1698560.0	0.09647871252440285	-1.0155685006773714
Q0K642	RS13_CUPNH	Rpsm	30S ribosomal protein S13	2074_1_5	R3	1760000.0	0.09985709247809685	-1.0006210833750566
Q0K642	RS13_CUPNH	Rpsm	30S ribosomal protein S13	2074_5	R1	2043333.3333333333	0.119865930499633	-0.9213042389076002
Q0K642	RS13_CUPNH	Rpsm	30S ribosomal protein S13	2074_5	R2	1866666.6666666667	0.11127132260502173	-0.9536167497638159
Q0K642	RS13_CUPNH	Rpsm	30S ribosomal protein S13	2074_5	R3	1930000.0	0.11467317214461878	-0.9405381736623625
Q0K643	RS11_CUPNH	Rpsk	30S ribosomal protein S11	2071_0_05	R1	3004675.0	0.203059427844667	-0.6923768418505618
Q0K643	RS11_CUPNH	Rpsk	30S ribosomal protein S11	2071_0_05	R2	2981859.0	0.18599767373796758	-0.7304924874438143
Q0K643	RS11_CUPNH	Rpsk	30S ribosomal protein S11	2071_0_05	R3	2640401.6666666665	0.14994138633329016	-0.824078478056302
Q0K643	RS11_CUPNH	Rpsk	30S ribosomal protein S11	2071_0_5	R1	2314450.0	0.1210888059157975	-0.9168960034606207
Q0K643	RS11_CUPNH	Rpsk	30S ribosomal protein S11	2071_0_5	R2	2522540.3333333335	0.13411203336077923	-0.8725322528141531
Q0K643	RS11_CUPNH	Rpsk	30S ribosomal protein S11	2071_0_5	R3	2174846.3333333335	0.1163188618368578	-0.9343498559725758
Q0K643	RS11_CUPNH	Rpsk	30S ribosomal protein S11	2071_1_5	R1	2377663.0	0.1385429717496156	-0.85841550097363
Q0K643	RS11_CUPNH	Rpsk	30S ribosomal protein S11	2071_1_5	R2	2306575.3333333335	0.129197345288966	-0.8887464100111981
Q0K643	RS11_CUPNH	Rpsk	30S ribosomal protein S11	2071_1_5	R3	2420880.3333333335	0.1327978867067832	-0.8768088361041861
Q0K643	RS11_CUPNH	Rpsk	30S ribosomal protein S11	2071_5	R1	2382767.0	0.1373569588278861	-0.8621493333020669
Q0K643	RS11_CUPNH	Rpsk	30S ribosomal protein S11	2071_5	R2	2577650.6666666665	0.15678920847742217	-0.8046838323403033
Q0K643	RS11_CUPNH	Rpsk	30S ribosomal protein S11	2071_5	R3	2565886.6666666665	0.1622014250378454	-0.7899453345678091
Q0K643	RS11_CUPNH	Rpsk	30S ribosomal protein S11	2074_0_05	R1	2785974.6666666665	0.14933565643741528	-0.8258364846717225
Q0K643	RS11_CUPNH	Rpsk	30S ribosomal protein S11	2074_0_05	R2	2548682.3333333335	0.1376959068238487	-0.8610789694760974
Q0K643	RS11_CUPNH	Rpsk	30S ribosomal protein S11	2074_0_05	R3	2659883.3333333335	0.12832586043462924	-0.8916858150799896
Q0K643	RS11_CUPNH	Rpsk	30S ribosomal protein S11	2074_0_5	R1	2372137.3333333335	0.10991362917208775	-0.9589484521876467
Q0K643	RS11_CUPNH	Rpsk	30S ribosomal protein S11	2074_0_5	R2	2339873.3333333335	0.12568848073134997	-0.9007045233009389
Q0K643	RS11_CUPNH	Rpsk	30S ribosomal protein S11	2074_0_5	R3	2709138.3333333335	0.107625788249577	-0.9680836547606997
Q0K643	RS11_CUPNH	Rpsk	30S ribosomal protein S11	2074_1_5	R1	2230495.6666666665	0.12714983364875063	-0.8956842036792036
Q0K643	RS11_CUPNH	Rpsk	30S ribosomal protein S11	2074_1_5	R2	2406067.3333333335	0.13666533920910845	-0.8643416163679198
Q0K643	RS11_CUPNH	Rpsk	30S ribosomal protein S11	2074_1_5	R3	2186969.0	0.12408202595439262	-0.9062911241755098
Q0K643	RS11_CUPNH	Rpsk	30S ribosomal protein S11	2074_5	R1	2100938.3333333335	0.12324515248646728	-0.9092301535093918
Q0K643	RS11_CUPNH	Rpsk	30S ribosomal protein S11	2074_5	R2	2409191.0	0.14361100123827586	-0.8428122899400053
Q0K643	RS11_CUPNH	Rpsk	30S ribosomal protein S11	2074_5	R3	2289416.3333333335	0.1360283074108991	-0.866370705798162
Q0K644	RS4_CUPNH	Rpsd	30S ribosomal protein S4	2071_0_05	R1	5057770.666666667	0.3418100186352512	-0.46621521202417743
Q0K644	RS4_CUPNH	Rpsd	30S ribosomal protein S4	2071_0_05	R2	4837855.0	0.3017680500257038	-0.5203267434605585
Q0K644	RS4_CUPNH	Rpsd	30S ribosomal protein S4	2071_0_05	R3	4678215.333333333	0.2656634032242525	-0.5756682682184218
Q0K644	RS4_CUPNH	Rpsd	30S ribosomal protein S4	2071_0_5	R1	5185504.0	0.27129835919185624	-0.5665528328365519
Q0K644	RS4_CUPNH	Rpsd	30S ribosomal protein S4	2071_0_5	R2	5063953.0	0.26922742312547815	-0.5698807055717685
Q0K644	RS4_CUPNH	Rpsd	30S ribosomal protein S4	2071_0_5	R3	4684866.666666667	0.2505640744230821	-0.601081197501004
Q0K644	RS4_CUPNH	Rpsd	30S ribosomal protein S4	2071_1_5	R1	5037438.666666667	0.2935242390895688	-0.532356029107403
Q0K644	RS4_CUPNH	Rpsd	30S ribosomal protein S4	2071_1_5	R2	4782354.666666667	0.26787225122655056	-0.5720722724438752
Q0K644	RS4_CUPNH	Rpsd	30S ribosomal protein S4	2071_1_5	R3	5345585.0	0.29323316044871817	-0.5327869188004541
Q0K644	RS4_CUPNH	Rpsd	30S ribosomal protein S4	2071_5	R1	5334952.666666667	0.3075386195058327	-0.5121003394490957
Q0K644	RS4_CUPNH	Rpsd	30S ribosomal protein S4	2071_5	R2	4289519.666666667	0.26091603566852706	-0.5834992287252154
Q0K644	RS4_CUPNH	Rpsd	30S ribosomal protein S4	2071_5	R3	4285997.666666667	0.27093750408911815	-0.5671308742891159
Q0K644	RS4_CUPNH	Rpsd	30S ribosomal protein S4	2074_0_05	R1	3718476.6666666665	0.19932024530154085	-0.7004485870185402
Q0K644	RS4_CUPNH	Rpsd	30S ribosomal protein S4	2074_0_05	R2	5678725.333333333	0.30680058638544694	-0.5131438146587786
Q0K644	RS4_CUPNH	Rpsd	30S ribosomal protein S4	2074_0_05	R3	5370000.0	0.2590752240514154	-0.5865741175901771
Q0K644	RS4_CUPNH	Rpsd	30S ribosomal protein S4	2074_0_5	R1	4355217.343333334	0.20180018134376643	-0.6950784478287332
Q0K644	RS4_CUPNH	Rpsd	30S ribosomal protein S4	2074_0_5	R2	4512663.333333333	0.24240192421473078	-0.6154639370118458
Q0K644	RS4_CUPNH	Rpsd	30S ribosomal protein S4	2074_0_5	R3	4864722.333333333	0.19326055421323562	-0.7138567793687186
Q0K644	RS4_CUPNH	Rpsd	30S ribosomal protein S4	2074_1_5	R1	4313637.0	0.24589970523940155	-0.6092419918508645
Q0K644	RS4_CUPNH	Rpsd	30S ribosomal protein S4	2074_1_5	R2	4270680.333333333	0.24257591145634394	-0.6151523281231992
Q0K644	RS4_CUPNH	Rpsd	30S ribosomal protein S4	2074_1_5	R3	4108870.0	0.23312489293777147	-0.632411350296227
Q0K644	RS4_CUPNH	Rpsd	30S ribosomal protein S4	2074_5	R1	4935799.0	0.2895436247442862	-0.5382859930475075
Q0K644	RS4_CUPNH	Rpsd	30S ribosomal protein S4	2074_5	R2	4741099.666666667	0.2826152306315506	-0.5488044369637537
Q0K644	RS4_CUPNH	Rpsd	30S ribosomal protein S4	2074_5	R3	4920299.333333333	0.2923452499763659	-0.534103958183161
Q0K645	RPOA_CUPNH	Rpoa	DNA-directed RNA polymerase subunit alpha	2071_0_05	R1	3876227.766666667	0.2619599765348814	-0.5817650571452515
Q0K645	RPOA_CUPNH	Rpoa	DNA-directed RNA polymerase subunit alpha	2071_0_05	R2	4152222.233333333	0.25900073619948777	-0.5866990014518728
Q0K645	RPOA_CUPNH	Rpoa	DNA-directed RNA polymerase subunit alpha	2071_0_05	R3	5073940.566666666	0.288135586468998	-0.5404031004398785
Q0K645	RPOA_CUPNH	Rpoa	DNA-directed RNA polymerase subunit alpha	2071_0_5	R1	4972168.866666666	0.2601369616437472	-0.5847979365489416
Q0K645	RPOA_CUPNH	Rpoa	DNA-directed RNA polymerase subunit alpha	2071_0_5	R2	4725561.100000001	0.2512366599324678	-0.5999169889606117
Q0K645	RPOA_CUPNH	Rpoa	DNA-directed RNA polymerase subunit alpha	2071_0_5	R3	4442535.366666666	0.23760329619639994	-0.6241475388171984
Q0K645	RPOA_CUPNH	Rpoa	DNA-directed RNA polymerase subunit alpha	2071_1_5	R1	4961491.366666666	0.2890989001587112	-0.5389535605462612
Q0K645	RPOA_CUPNH	Rpoa	DNA-directed RNA polymerase subunit alpha	2071_1_5	R2	4784071.399999999	0.2679684099715221	-0.5719164006864659
Q0K645	RPOA_CUPNH	Rpoa	DNA-directed RNA polymerase subunit alpha	2071_1_5	R3	5178518.533333333	0.28406869518894445	-0.5465766235660254
Q0K645	RPOA_CUPNH	Rpoa	DNA-directed RNA polymerase subunit alpha	2071_5	R1	5037119.0	0.29036970341378865	-0.5370486990139858
Q0K645	RPOA_CUPNH	Rpoa	DNA-directed RNA polymerase subunit alpha	2071_5	R2	4638541.833333333	0.28214579731171646	-0.5495264143569888
Q0K645	RPOA_CUPNH	Rpoa	DNA-directed RNA polymerase subunit alpha	2071_5	R3	3946666.6666666665	0.24948684047464942	-0.6029523568941673
Q0K645	RPOA_CUPNH	Rpoa	DNA-directed RNA polymerase subunit alpha	2074_0_05	R1	4383333.333333333	0.2349583320154635	-0.6290091495591894
Q0K645	RPOA_CUPNH	Rpoa	DNA-directed RNA polymerase subunit alpha	2074_0_05	R2	5360000.0	0.2895810320976953	-0.5382298883488079
Q0K645	RPOA_CUPNH	Rpoa	DNA-directed RNA polymerase subunit alpha	2074_0_05	R3	4825511.433333334	0.23280641634143392	-0.6330050543345282
Q0K645	RPOA_CUPNH	Rpoa	DNA-directed RNA polymerase subunit alpha	2074_0_5	R1	4813405.033333333	0.22303043270493358	-0.6516358730322794
Q0K645	RPOA_CUPNH	Rpoa	DNA-directed RNA polymerase subunit alpha	2074_0_5	R2	4262508.333333333	0.22896461483159428	-0.6402316301963766
Q0K645	RPOA_CUPNH	Rpoa	DNA-directed RNA polymerase subunit alpha	2074_0_5	R3	4270986.733333333	0.16967325297594102	-0.7703866137841433
Q0K645	RPOA_CUPNH	Rpoa	DNA-directed RNA polymerase subunit alpha	2074_1_5	R1	4545345.3	0.259108281360091	-0.5865187063058969
Q0K645	RPOA_CUPNH	Rpoa	DNA-directed RNA polymerase subunit alpha	2074_1_5	R2	4098570.9	0.23280004452123157	-0.6330169409666364
Q0K645	RPOA_CUPNH	Rpoa	DNA-directed RNA polymerase subunit alpha	2074_1_5	R3	4139644.1666666665	0.2348709263507088	-0.6291707393182435
Q0K645	RPOA_CUPNH	Rpoa	DNA-directed RNA polymerase subunit alpha	2074_5	R1	5211186.166666667	0.3056983746530093	-0.5147068703386993
Q0K645	RPOA_CUPNH	Rpoa	DNA-directed RNA polymerase subunit alpha	2074_5	R2	4812387.533333333	0.2868646744938847	-0.5423229289828297
Q0K645	RPOA_CUPNH	Rpoa	DNA-directed RNA polymerase subunit alpha	2074_5	R3	4961305.633333334	0.29478168650430064	-0.530499500789845
Q0K646	RL17_CUPNH	Rplq	50S ribosomal protein L17	2071_0_05	R1	1039436.3333333334	0.07024631520135298	-1.153376451916697
Q0K646	RL17_CUPNH	Rplq	50S ribosomal protein L17	2071_0_05	R2	1141647.3333333333	0.07121186757293152	-1.1474476244537213
Q0K646	RL17_CUPNH	Rplq	50S ribosomal protein L17	2071_0_05	R3	1441690.6666666667	0.08186977759965763	-1.0868763893755888
Q0K646	RL17_CUPNH	Rplq	50S ribosomal protein L17	2071_0_5	R1	2418053.0	0.12650917082292204	-0.8978779907456701
Q0K646	RL17_CUPNH	Rplq	50S ribosomal protein L17	2071_0_5	R2	2261630.3333333335	0.12024063151963486	-0.919948751443334
Q0K646	RL17_CUPNH	Rplq	50S ribosomal protein L17	2071_0_5	R3	2358640.6666666665	0.12614886561125352	-0.8991166505050117
Q0K646	RL17_CUPNH	Rplq	50S ribosomal protein L17	2071_1_5	R1	2502953.3333333335	0.1458434576096807	-0.8361130481174466
Q0K646	RL17_CUPNH	Rplq	50S ribosomal protein L17	2071_1_5	R2	2264033.0	0.12681443741267223	-0.8968313006204665
Q0K646	RL17_CUPNH	Rplq	50S ribosomal protein L17	2071_1_5	R3	2523553.6666666665	0.13843005344384526	-0.8587696134348317
Q0K646	RL17_CUPNH	Rplq	50S ribosomal protein L17	2071_5	R1	2665954.6666666665	0.15368159177390997	-0.8133781498704296
Q0K646	RL17_CUPNH	Rplq	50S ribosomal protein L17	2071_5	R2	1736707.6666666667	0.10563767384564296	-0.9761811705768515
Q0K646	RL17_CUPNH	Rplq	50S ribosomal protein L17	2071_5	R3	1690641.6666666667	0.10687318778499882	-0.9711312363961475
Q0K646	RL17_CUPNH	Rplq	50S ribosomal protein L17	2074_0_05	R1	1032536.0	0.05534667748423999	-1.256908445129804
Q0K646	RL17_CUPNH	Rplq	50S ribosomal protein L17	2074_0_05	R2	1794343.6666666667	0.09694177069613738	-1.013489051907066
Q0K646	RL17_CUPNH	Rplq	50S ribosomal protein L17	2074_0_05	R3	1416063.0	0.06831784711283416	-1.1654658279418288
Q0K646	RL17_CUPNH	Rplq	50S ribosomal protein L17	2074_0_5	R1	2564724.3333333335	0.11883720025033541	-0.9250475885256703
Q0K646	RL17_CUPNH	Rplq	50S ribosomal protein L17	2074_0_5	R2	2022797.6666666667	0.10865646525748673	-0.963944427262338
Q0K646	RL17_CUPNH	Rplq	50S ribosomal protein L17	2074_0_5	R3	2327786.3333333335	0.09247583850520465	-1.0339717221208953
Q0K646	RL17_CUPNH	Rplq	50S ribosomal protein L17	2074_1_5	R1	2431787.6666666665	0.13862452274916626	-0.8581599360114787
Q0K646	RL17_CUPNH	Rplq	50S ribosomal protein L17	2074_1_5	R2	2098022.0	0.11916827277686554	-0.9238393552670706
Q0K646	RL17_CUPNH	Rplq	50S ribosomal protein L17	2074_1_5	R3	2268079.0	0.12868396275603944	-0.8904755736903189
Q0K646	RL17_CUPNH	Rplq	50S ribosomal protein L17	2074_5	R1	2652096.3333333335	0.15557715894110843	-0.8080541636058767
Q0K646	RL17_CUPNH	Rplq	50S ribosomal protein L17	2074_5	R2	2499099.0	0.14897038449154673	-0.8269000613212283
Q0K646	RL17_CUPNH	Rplq	50S ribosomal protein L17	2074_5	R3	2453715.0	0.1457903018594991	-0.8362713648314166
Q0K648	Q0K648_CUPNH	Dsbd	Thiol:disulfide interchange protein DsbD	2071_0_05	R1	271846.5333333333	0.018371704600405322	-1.7358505462415577
Q0K648	Q0K648_CUPNH	Dsbd	Thiol:disulfide interchange protein DsbD	2071_0_05	R2	228072.0	0.014226313666999594	-1.8469076200480297
Q0K648	Q0K648_CUPNH	Dsbd	Thiol:disulfide interchange protein DsbD	2071_0_05	R3	235709.07333333333	0.013385291212739155	-1.8733721757874788
Q0K648	Q0K648_CUPNH	Dsbd	Thiol:disulfide interchange protein DsbD	2071_0_5	R1	317740.89999999997	0.01662376209104142	-1.7792706850953222
Q0K648	Q0K648_CUPNH	Dsbd	Thiol:disulfide interchange protein DsbD	2071_0_5	R2	329359.22000000003	0.01751053654787425	-1.756700546308844
Q0K648	Q0K648_CUPNH	Dsbd	Thiol:disulfide interchange protein DsbD	2071_0_5	R3	227981.55666666667	0.012193300641437702	-1.9138787179802137
Q0K648	Q0K648_CUPNH	Dsbd	Thiol:disulfide interchange protein DsbD	2071_1_5	R1	308338.0	0.017966407696689137	-1.7455387494610937
Q0K648	Q0K648_CUPNH	Dsbd	Thiol:disulfide interchange protein DsbD	2071_1_5	R2	343869.5	0.019261034263138785	-1.715320396198292
Q0K648	Q0K648_CUPNH	Dsbd	Thiol:disulfide interchange protein DsbD	2071_1_5	R3	371122.50333333336	0.020358000960806585	-1.6912648694744812
Q0K648	Q0K648_CUPNH	Dsbd	Thiol:disulfide interchange protein DsbD	2071_5	R1	314371.89999999997	0.018122278898836656	-1.741787190160412
Q0K648	Q0K648_CUPNH	Dsbd	Thiol:disulfide interchange protein DsbD	2071_5	R2	190439.34	0.011583739320338217	-1.9361512243696926
Q0K648	Q0K648_CUPNH	Dsbd	Thiol:disulfide interchange protein DsbD	2071_5	R3	253545.80000000002	0.016027788992639538	-1.795126383729699
Q0K648	Q0K648_CUPNH	Dsbd	Thiol:disulfide interchange protein DsbD	2074_0_05	R1	128012.3	0.006861799958660789	-2.163561947037076
Q0K648	Q0K648_CUPNH	Dsbd	Thiol:disulfide interchange protein DsbD	2074_0_05	R2	162245.33333333334	0.008765516992481582	-2.057222464012802
Q0K648	Q0K648_CUPNH	Dsbd	Thiol:disulfide interchange protein DsbD	2074_0_05	R3	133809.63333333333	0.006455635146381951	-2.1900610226463657
Q0K648	Q0K648_CUPNH	Dsbd	Thiol:disulfide interchange protein DsbD	2074_0_5	R1	148490.92	0.006880367205960875	-2.162388382801285
Q0K648	Q0K648_CUPNH	Dsbd	Thiol:disulfide interchange protein DsbD	2074_0_5	R2	214217.81333333332	0.011506909848449882	-1.9390412893980526
Q0K648	Q0K648_CUPNH	Dsbd	Thiol:disulfide interchange protein DsbD	2074_0_5	R3	182822.0	0.007262959449971793	-2.1388863805532754
Q0K648	Q0K648_CUPNH	Dsbd	Thiol:disulfide interchange protein DsbD	2074_1_5	R1	165644.82	0.009442614761611541	-2.0249077282339023
Q0K648	Q0K648_CUPNH	Dsbd	Thiol:disulfide interchange protein DsbD	2074_1_5	R2	353875.3333333333	0.020100224045158193	-1.6967991017320674
Q0K648	Q0K648_CUPNH	Dsbd	Thiol:disulfide interchange protein DsbD	2074_1_5	R3	200632.34	0.011383273937202823	-1.943732812776403
Q0K648	Q0K648_CUPNH	Dsbd	Thiol:disulfide interchange protein DsbD	2074_5	R1	284403.2	0.01668364806121039	-1.7777089800996662
Q0K648	Q0K648_CUPNH	Dsbd	Thiol:disulfide interchange protein DsbD	2074_5	R2	225360.03333333333	0.013433629806059886	-1.8718066238354978
Q0K648	Q0K648_CUPNH	Dsbd	Thiol:disulfide interchange protein DsbD	2074_5	R3	266272.56666666665	0.015820891126816655	-1.8007690580975364
Q0K650	Q0K650_CUPNH	Hemb	Delta-aminolevulinic acid dehydratase	2071_0_05	R1	450003.0	0.03041172563035393	-1.5169589363018434
Q0K650	Q0K650_CUPNH	Hemb	Delta-aminolevulinic acid dehydratase	2071_0_05	R2	488672.0	0.030481607353292056	-1.5159621355522617
Q0K650	Q0K650_CUPNH	Hemb	Delta-aminolevulinic acid dehydratase	2071_0_05	R3	523553.6666666667	0.02973121990904564	-1.5267872707850514
Q0K650	Q0K650_CUPNH	Hemb	Delta-aminolevulinic acid dehydratase	2071_0_5	R1	605125.6666666666	0.031659333494207076	-1.4994982323301038
Q0K650	Q0K650_CUPNH	Hemb	Delta-aminolevulinic acid dehydratase	2071_0_5	R2	536269.6666666666	0.028511026950097242	-1.5449871393819459
Q0K650	Q0K650_CUPNH	Hemb	Delta-aminolevulinic acid dehydratase	2071_0_5	R3	583804.0	0.031224006852808267	-1.5055113664111375
Q0K650	Q0K650_CUPNH	Hemb	Delta-aminolevulinic acid dehydratase	2071_1_5	R1	606802.6666666666	0.03535751059153102	-1.4515183198586268
Q0K650	Q0K650_CUPNH	Hemb	Delta-aminolevulinic acid dehydratase	2071_1_5	R2	646389.6666666666	0.03620598371476832	-1.4412196482637416
Q0K650	Q0K650_CUPNH	Hemb	Delta-aminolevulinic acid dehydratase	2071_1_5	R3	608885.6666666666	0.033400548001498685	-1.476246407677221
Q0K650	Q0K650_CUPNH	Hemb	Delta-aminolevulinic acid dehydratase	2071_5	R1	612762.3333333334	0.035323290355685676	-1.4519388487875324
Q0K650	Q0K650_CUPNH	Hemb	Delta-aminolevulinic acid dehydratase	2071_5	R2	533219.0	0.03243379176094301	-1.4890022759772854
Q0K650	Q0K650_CUPNH	Hemb	Delta-aminolevulinic acid dehydratase	2071_5	R3	561673.0	0.03550591777447241	-1.449699257012207
Q0K650	Q0K650_CUPNH	Hemb	Delta-aminolevulinic acid dehydratase	2074_0_05	R1	499789.3333333333	0.026790038354171975	-1.572026664630189
Q0K650	Q0K650_CUPNH	Hemb	Delta-aminolevulinic acid dehydratase	2074_0_05	R2	508267.3333333333	0.027459809508994404	-1.5613024798261221
Q0K650	Q0K650_CUPNH	Hemb	Delta-aminolevulinic acid dehydratase	2074_0_05	R3	492646.0	0.023767667193302346	-1.6240134423691626
Q0K650	Q0K650_CUPNH	Hemb	Delta-aminolevulinic acid dehydratase	2074_0_5	R1	407770.01	0.018894134431777634	-1.7236729989633246
Q0K650	Q0K650_CUPNH	Hemb	Delta-aminolevulinic acid dehydratase	2074_0_5	R2	606513.0	0.032579412068094823	-1.4870567572861357
Q0K650	Q0K650_CUPNH	Hemb	Delta-aminolevulinic acid dehydratase	2074_0_5	R3	350174.6666666667	0.013911369552938865	-1.8566301122793398
Q0K650	Q0K650_CUPNH	Hemb	Delta-aminolevulinic acid dehydratase	2074_1_5	R1	665730.6666666666	0.03795010444832599	-1.4207870244781398
Q0K650	Q0K650_CUPNH	Hemb	Delta-aminolevulinic acid dehydratase	2074_1_5	R2	614588.3333333334	0.034908799884913425	-1.457065081358229
Q0K650	Q0K650_CUPNH	Hemb	Delta-aminolevulinic acid dehydratase	2074_1_5	R3	609800.6666666666	0.03459825088894229	-1.4609458563656559
Q0K650	Q0K650_CUPNH	Hemb	Delta-aminolevulinic acid dehydratase	2074_5	R1	651430.6666666666	0.03821419723458218	-1.4177752592048243
Q0K650	Q0K650_CUPNH	Hemb	Delta-aminolevulinic acid dehydratase	2074_5	R2	641997.0	0.038269208195601506	-1.417150523399709
Q0K650	Q0K650_CUPNH	Hemb	Delta-aminolevulinic acid dehydratase	2074_5	R3	654189.0	0.03886939264876477	-1.4103922453566622
Q0K651	ENGB_CUPNH	Engb	Probable GTP-binding protein EngB	2071_0_05	R1	861800.3333333334	0.058241467913504784	-1.2347676876321563
Q0K651	ENGB_CUPNH	Engb	Probable GTP-binding protein EngB	2071_0_05	R2	534215.6666666666	0.03332245799495466	-1.477262970822479
Q0K651	ENGB_CUPNH	Engb	Probable GTP-binding protein EngB	2071_0_05	R3	466716.0	0.026503560025499095	-1.5766957866070774
Q0K651	ENGB_CUPNH	Engb	Probable GTP-binding protein EngB	2071_0_5	R1	451017.0	0.02359658233175279	-1.6271508945699271
Q0K651	ENGB_CUPNH	Engb	Probable GTP-binding protein EngB	2071_0_5	R2	474241.0	0.025213243955947044	-1.5983712740564886
Q0K651	ENGB_CUPNH	Engb	Probable GTP-binding protein EngB	2071_0_5	R3	370577.38999999996	0.01981985557628211	-1.7028995144648835
Q0K651	ENGB_CUPNH	Engb	Probable GTP-binding protein EngB	2071_1_5	R1	427805.0	0.02492757637619137	-1.603319944424962
Q0K651	ENGB_CUPNH	Engb	Probable GTP-binding protein EngB	2071_1_5	R2	449905.0	0.02520036124214987	-1.5985932336490967
Q0K651	ENGB_CUPNH	Engb	Probable GTP-binding protein EngB	2071_1_5	R3	433457.0	0.023777372547367597	-1.623836137573668
Q0K651	ENGB_CUPNH	Engb	Probable GTP-binding protein EngB	2071_5	R1	386093.0	0.022256712597049998	-1.652538982247235
Q0K651	ENGB_CUPNH	Engb	Probable GTP-binding protein EngB	2071_5	R2	269351.64	0.01638369038280423	-1.785588267876515
Q0K651	ENGB_CUPNH	Engb	Probable GTP-binding protein EngB	2071_5	R3	358255.3333333333	0.02264695722884941	-1.6449901401186926
Q0K651	ENGB_CUPNH	Engb	Probable GTP-binding protein EngB	2074_0_05	R1	525514.0	0.02816894894846562	-1.5502293572881845
Q0K651	ENGB_CUPNH	Engb	Probable GTP-binding protein EngB	2074_0_05	R2	402471.0	0.021744023800259617	-1.6626600852475373
Q0K651	ENGB_CUPNH	Engb	Probable GTP-binding protein EngB	2074_0_05	R3	459543.76666666666	0.022170652571805963	-1.6542215236575728
Q0K651	ENGB_CUPNH	Engb	Probable GTP-binding protein EngB	2074_0_5	R1	373822.6666666667	0.017321175036010127	-1.7614226495966427
Q0K651	ENGB_CUPNH	Engb	Probable GTP-binding protein EngB	2074_0_5	R2	358801.6666666667	0.019273366521496714	-1.7150424195422107
Q0K651	ENGB_CUPNH	Engb	Probable GTP-binding protein EngB	2074_0_5	R3	362517.6666666667	0.014401719229077415	-1.8415856601871612
Q0K651	ENGB_CUPNH	Engb	Probable GTP-binding protein EngB	2074_1_5	R1	368394.3333333333	0.021000389689381026	-1.6777726462957192
Q0K651	ENGB_CUPNH	Engb	Probable GTP-binding protein EngB	2074_1_5	R2	390214.0	0.02216427110552311	-1.654346546343183
Q0K651	ENGB_CUPNH	Engb	Probable GTP-binding protein EngB	2074_1_5	R3	271114.32	0.01538220893430474	-1.8129812939822563
Q0K651	ENGB_CUPNH	Engb	Probable GTP-binding protein EngB	2074_5	R1	354246.6666666667	0.020780802443585645	-1.6823376863220245
Q0K651	ENGB_CUPNH	Engb	Probable GTP-binding protein EngB	2074_5	R2	452362.6666666667	0.026965174402036385	-1.5691967664903341
Q0K651	ENGB_CUPNH	Engb	Probable GTP-binding protein EngB	2074_5	R3	373766.5333333334	0.02220776892167395	-1.6534950701627393
Q0K652	Q0K652_CUPNH	H16_a3451	Cytochrome c553	2071_0_05	R1	656053.0	0.044336824054440935	-1.3532354195893916
Q0K652	Q0K652_CUPNH	H16_a3451	Cytochrome c553	2071_0_05	R2	702198.3333333334	0.04380061448334007	-1.3585197966910636
Q0K652	Q0K652_CUPNH	H16_a3451	Cytochrome c553	2071_0_05	R3	716581.0	0.040692728654325466	-1.390483187517464
Q0K652	Q0K652_CUPNH	H16_a3451	Cytochrome c553	2071_0_5	R1	1240090.6666666667	0.06487981941886493	-1.1878903675746382
Q0K652	Q0K652_CUPNH	H16_a3451	Cytochrome c553	2071_0_5	R2	1298033.6666666667	0.06901056530476933	-1.1610844150264552
Q0K652	Q0K652_CUPNH	H16_a3451	Cytochrome c553	2071_0_5	R3	1313493.6666666667	0.0702505211494273	-1.1533504496224412
Q0K652	Q0K652_CUPNH	H16_a3451	Cytochrome c553	2071_1_5	R1	1374146.6666666667	0.0800695316450769	-1.0965327118269572
Q0K652	Q0K652_CUPNH	H16_a3451	Cytochrome c553	2071_1_5	R2	1535547.3333333333	0.0860100410184815	-1.0654508452172862
Q0K652	Q0K652_CUPNH	H16_a3451	Cytochrome c553	2071_1_5	R3	1643996.6666666667	0.09018177399364606	-1.04488122580397
Q0K652	Q0K652_CUPNH	H16_a3451	Cytochrome c553	2071_5	R1	1599213.6666666667	0.09218825246838072	-1.0353244174844483
Q0K652	Q0K652_CUPNH	H16_a3451	Cytochrome c553	2071_5	R2	1389626.3333333333	0.08452596610558909	-1.073009856682531
Q0K652	Q0K652_CUPNH	H16_a3451	Cytochrome c553	2071_5	R3	1365502.0	0.0863196232200544	-1.0638904639902105
Q0K652	Q0K652_CUPNH	H16_a3451	Cytochrome c553	2074_0_05	R1	539843.3333333334	0.02893703934973412	-1.5385459051398607
Q0K652	Q0K652_CUPNH	H16_a3451	Cytochrome c553	2074_0_05	R2	559647.3333333334	0.030235681417423433	-1.5194802393123106
Q0K652	Q0K652_CUPNH	H16_a3451	Cytochrome c553	2074_0_05	R3	543169.3333333334	0.026205161402456476	-1.5816131610527695
Q0K652	Q0K652_CUPNH	H16_a3451	Cytochrome c553	2074_0_5	R1	1429016.6666666667	0.06621387631044953	-1.179050986790777
Q0K652	Q0K652_CUPNH	H16_a3451	Cytochrome c553	2074_0_5	R2	1006667.6666666666	0.054074093593972195	-1.267010751601038
Q0K652	Q0K652_CUPNH	H16_a3451	Cytochrome c553	2074_0_5	R3	1318883.0	0.05239519176169798	-1.280708565824949
Q0K652	Q0K652_CUPNH	H16_a3451	Cytochrome c553	2074_1_5	R1	1433815.0	0.08173489931300026	-1.0875924680354423
Q0K652	Q0K652_CUPNH	H16_a3451	Cytochrome c553	2074_1_5	R2	1125455.3333333333	0.0639261972280771	-1.1943211296343832
Q0K652	Q0K652_CUPNH	H16_a3451	Cytochrome c553	2074_1_5	R3	1290552.6666666667	0.07322206646772036	-1.1353580186549261
Q0K652	Q0K652_CUPNH	H16_a3451	Cytochrome c553	2074_5	R1	1338265.6666666667	0.07850528192041357	-1.105101122468513
Q0K652	Q0K652_CUPNH	H16_a3451	Cytochrome c553	2074_5	R2	1215687.0	0.07246666090914164	-1.1398617494743746
Q0K652	Q0K652_CUPNH	H16_a3451	Cytochrome c553	2074_5	R3	1446560.3333333333	0.0859490477315598	-1.0657589306956012
Q0K653	Q0K653_CUPNH	Sb	SB-like family cytochrome c maturation protein	2071_0_05	R1	106837.98	0.007220234831014994	-2.14144867720107
Q0K653	Q0K653_CUPNH	Sb	SB-like family cytochrome c maturation protein	2071_0_05	R2	36757.560000000005	0.0022928048081025188	-2.6396329162130416
Q0K653	Q0K653_CUPNH	Sb	SB-like family cytochrome c maturation protein	2071_0_05	R3	154804.70666666667	0.008790947461346472	-2.055964315476863
Q0K653	Q0K653_CUPNH	Sb	SB-like family cytochrome c maturation protein	2071_0_5	R1	158338.35666666666	0.008284042662160047	-2.081757673190827
Q0K653	Q0K653_CUPNH	Sb	SB-like family cytochrome c maturation protein	2071_0_5	R2	244733.66666666666	0.013011379534667165	-1.8856766548195611
Q0K653	Q0K653_CUPNH	Sb	SB-like family cytochrome c maturation protein	2071_0_5	R3	226246.0	0.012100476623011249	-1.9171975230168519
Q0K653	Q0K653_CUPNH	Sb	SB-like family cytochrome c maturation protein	2071_1_5	R1	261493.66666666666	0.015236856389531822	-1.817104625746207
Q0K653	Q0K653_CUPNH	Sb	SB-like family cytochrome c maturation protein	2071_1_5	R2	193867.33333333334	0.010859018755186724	-1.9642094167785817
Q0K653	Q0K653_CUPNH	Sb	SB-like family cytochrome c maturation protein	2071_1_5	R3	167505.47	0.009188546877572416	-2.0367531646694386
Q0K653	Q0K653_CUPNH	Sb	SB-like family cytochrome c maturation protein	2071_5	R1	293620.13333333336	0.01692602279841256	-1.7714450784900517
Q0K653	Q0K653_CUPNH	Sb	SB-like family cytochrome c maturation protein	2071_5	R2	231785.33333333334	0.014098667216610988	-1.850821940382156
Q0K653	Q0K653_CUPNH	Sb	SB-like family cytochrome c maturation protein	2071_5	R3	254544.33333333334	0.016090910849001515	-1.793419371345414
Q0K653	Q0K653_CUPNH	Sb	SB-like family cytochrome c maturation protein	2074_0_05	R1	81300.0	0.004357896363389472	-2.3607231020712356
Q0K653	Q0K653_CUPNH	Sb	SB-like family cytochrome c maturation protein	2074_0_05	R2	169411.33333333334	0.009152669543976373	-2.0384522175044597
Q0K653	Q0K653_CUPNH	Sb	SB-like family cytochrome c maturation protein	2074_0_05	R3	26534.3	0.0012801451987984119	-2.892740768273538
Q0K653	Q0K653_CUPNH	Sb	SB-like family cytochrome c maturation protein	2074_0_5	R1	259678.0	0.012032250829272981	-1.9196531231758283
Q0K653	Q0K653_CUPNH	Sb	SB-like family cytochrome c maturation protein	2074_0_5	R2	265025.0	0.014236065316566718	-1.8466100280748068
Q0K653	Q0K653_CUPNH	Sb	SB-like family cytochrome c maturation protein	2074_0_5	R3	293610.5333333333	0.011664249366512735	-1.9331432042744885
Q0K653	Q0K653_CUPNH	Sb	SB-like family cytochrome c maturation protein	2074_1_5	R1	292847.3333333333	0.016693818452227536	-1.7774443138265403
Q0K653	Q0K653_CUPNH	Sb	SB-like family cytochrome c maturation protein	2074_1_5	R2	338302.3333333333	0.01921567301949968	-1.7163443999825505
Q0K653	Q0K653_CUPNH	Sb	SB-like family cytochrome c maturation protein	2074_1_5	R3	298257.0	0.016922202745022576	-1.7715431059693807
Q0K653	Q0K653_CUPNH	Sb	SB-like family cytochrome c maturation protein	2074_5	R1	239579.66666666666	0.014054211912133071	-1.8521935023729996
Q0K653	Q0K653_CUPNH	Sb	SB-like family cytochrome c maturation protein	2074_5	R2	304682.6666666667	0.018162023193656236	-1.7408357740473792
Q0K653	Q0K653_CUPNH	Sb	SB-like family cytochrome c maturation protein	2074_5	R3	288668.3333333333	0.01715156138913654	-1.7656963379057768
Q0K655	Q0K655_CUPNH	H16_a3448	Uncharacterized protein conserved in bacteria	2071_0_05	R1	1114190.0	0.0752982548562655	-1.1232150890725627
Q0K655	Q0K655_CUPNH	H16_a3448	Uncharacterized protein conserved in bacteria	2071_0_05	R2	1266356.0	0.07899074708901986	-1.102423778627688
Q0K655	Q0K655_CUPNH	H16_a3448	Uncharacterized protein conserved in bacteria	2071_0_05	R3	1268036.6666666667	0.0720084289150871	-1.1426166644429592
Q0K655	Q0K655_CUPNH	H16_a3448	Uncharacterized protein conserved in bacteria	2071_0_5	R1	987351.3333333334	0.05165684891559718	-1.2868720894578378
Q0K655	Q0K655_CUPNH	H16_a3448	Uncharacterized protein conserved in bacteria	2071_0_5	R2	983859.0	0.05230732261709574	-1.281437509037358
Q0K655	Q0K655_CUPNH	H16_a3448	Uncharacterized protein conserved in bacteria	2071_0_5	R3	1081931.6666666667	0.05786572509655684	-1.2375786005041298
Q0K655	Q0K655_CUPNH	H16_a3448	Uncharacterized protein conserved in bacteria	2071_1_5	R1	1393813.6666666667	0.08121549918774366	-1.0903610819733929
Q0K655	Q0K655_CUPNH	H16_a3448	Uncharacterized protein conserved in bacteria	2071_1_5	R2	1311890.6666666667	0.07348244342740094	-1.1338164110298918
Q0K655	Q0K655_CUPNH	H16_a3448	Uncharacterized protein conserved in bacteria	2071_1_5	R3	1411517.3333333333	0.07742907253022449	-1.1110959428211649
Q0K655	Q0K655_CUPNH	H16_a3448	Uncharacterized protein conserved in bacteria	2071_5	R1	1631477.6666666667	0.09404814263792853	-1.0266497769351195
Q0K655	Q0K655_CUPNH	H16_a3448	Uncharacterized protein conserved in bacteria	2071_5	R2	1466897.3333333333	0.08922608279902991	-1.0495081729795834
Q0K655	Q0K655_CUPNH	H16_a3448	Uncharacterized protein conserved in bacteria	2071_5	R3	1296436.6666666667	0.0819536877978428	-1.0864314990279746
Q0K655	Q0K655_CUPNH	H16_a3448	Uncharacterized protein conserved in bacteria	2074_0_05	R1	1074741.0	0.05760897780425048	-1.239509830691056
Q0K655	Q0K655_CUPNH	H16_a3448	Uncharacterized protein conserved in bacteria	2074_0_05	R2	1178691.6666666667	0.0636803636862474	-1.1959944649550707
Q0K655	Q0K655_CUPNH	H16_a3448	Uncharacterized protein conserved in bacteria	2074_0_05	R3	1144035.3333333333	0.055193893911744694	-1.2581089655156588
Q0K655	Q0K655_CUPNH	H16_a3448	Uncharacterized protein conserved in bacteria	2074_0_5	R1	912424.6666666666	0.04227744534442318	-1.373891263236418
Q0K655	Q0K655_CUPNH	H16_a3448	Uncharacterized protein conserved in bacteria	2074_0_5	R2	962575.6666666666	0.0517056506473141	-1.2864619924796017
Q0K655	Q0K655_CUPNH	H16_a3448	Uncharacterized protein conserved in bacteria	2074_0_5	R3	823400.7000000001	0.03271119392183867	-1.4853036043249217
Q0K655	Q0K655_CUPNH	H16_a3448	Uncharacterized protein conserved in bacteria	2074_1_5	R1	1458797.0	0.08315900301859504	-1.0800907260038466
Q0K655	Q0K655_CUPNH	H16_a3448	Uncharacterized protein conserved in bacteria	2074_1_5	R2	1267263.3333333333	0.07198093374940134	-1.1427825239017486
Q0K655	Q0K655_CUPNH	H16_a3448	Uncharacterized protein conserved in bacteria	2074_1_5	R3	1235075.6666666667	0.0700744687862389	-1.1544401858128364
Q0K655	Q0K655_CUPNH	H16_a3448	Uncharacterized protein conserved in bacteria	2074_5	R1	1607246.6666666667	0.09428423356073418	-1.0255609249726367
Q0K655	Q0K655_CUPNH	H16_a3448	Uncharacterized protein conserved in bacteria	2074_5	R2	1562404.0	0.09313433545895164	-1.030890179906946
Q0K655	Q0K655_CUPNH	H16_a3448	Uncharacterized protein conserved in bacteria	2074_5	R3	1472816.0	0.08750905839655379	-1.0579469891717566
Q0K660	Q0K660_CUPNH	Lysa2	Diaminopimelate decarboxylase	2071_0_05	R1	315250.4466666667	0.021304991497552665	-1.6715186347827815
Q0K660	Q0K660_CUPNH	Lysa2	Diaminopimelate decarboxylase	2071_0_05	R2	306864.49666666664	0.019141107119006063	-1.7180329462995243
Q0K660	Q0K660_CUPNH	Lysa2	Diaminopimelate decarboxylase	2071_0_05	R3	355468.7066666667	0.020186122190639557	-1.6949471022033613
Q0K660	Q0K660_CUPNH	Lysa2	Diaminopimelate decarboxylase	2071_0_5	R1	642796.0	0.033630192956188715	-1.4732706408754446
Q0K660	Q0K660_CUPNH	Lysa2	Diaminopimelate decarboxylase	2071_0_5	R2	533545.3333333334	0.02836618649777311	-1.5471990460968548
Q0K660	Q0K660_CUPNH	Lysa2	Diaminopimelate decarboxylase	2071_0_5	R3	522743.0	0.027958237720634924	-1.5534902067576954
Q0K660	Q0K660_CUPNH	Lysa2	Diaminopimelate decarboxylase	2071_1_5	R1	625247.0	0.036432235122274226	-1.4385141839188542
Q0K660	Q0K660_CUPNH	Lysa2	Diaminopimelate decarboxylase	2071_1_5	R2	645558.3333333334	0.036159418550316624	-1.4417785616706584
Q0K660	Q0K660_CUPNH	Lysa2	Diaminopimelate decarboxylase	2071_1_5	R3	619722.3333333334	0.033994995571857395	-1.4685850110604841
Q0K660	Q0K660_CUPNH	Lysa2	Diaminopimelate decarboxylase	2071_5	R1	606740.0	0.034976126998246836	-1.4562282828051374
Q0K660	Q0K660_CUPNH	Lysa2	Diaminopimelate decarboxylase	2071_5	R2	600777.3333333334	0.03654312191431284	-1.4371943532001628
Q0K660	Q0K660_CUPNH	Lysa2	Diaminopimelate decarboxylase	2071_5	R3	717074.0	0.04532952533273279	-1.3436188286239552
Q0K660	Q0K660_CUPNH	Lysa2	Diaminopimelate decarboxylase	2074_0_05	R1	588780.0	0.03156017491803755	-1.500860598437016
Q0K660	Q0K660_CUPNH	Lysa2	Diaminopimelate decarboxylase	2074_0_05	R2	539394.3333333334	0.029141486521327423	-1.535488298429324
Q0K660	Q0K660_CUPNH	Lysa2	Diaminopimelate decarboxylase	2074_0_05	R3	552459.6666666666	0.02665337279721358	-1.5742478262420896
Q0K660	Q0K660_CUPNH	Lysa2	Diaminopimelate decarboxylase	2074_0_5	R1	658117.0	0.030494030372263524	-1.5157851714773038
Q0K660	Q0K660_CUPNH	Lysa2	Diaminopimelate decarboxylase	2074_0_5	R2	656088.6666666666	0.035242415289598476	-1.4529343354756554
Q0K660	Q0K660_CUPNH	Lysa2	Diaminopimelate decarboxylase	2074_0_5	R3	531924.0	0.02113171523376178	-1.6750652504003538
Q0K660	Q0K660_CUPNH	Lysa2	Diaminopimelate decarboxylase	2074_1_5	R1	528881.0	0.03014896293005645	-1.5207276222137174
Q0K660	Q0K660_CUPNH	Lysa2	Diaminopimelate decarboxylase	2074_1_5	R2	369144.68333333335	0.020967527660623347	-1.6784527753834417
Q0K660	Q0K660_CUPNH	Lysa2	Diaminopimelate decarboxylase	2074_1_5	R3	565922.3333333334	0.03210872657675399	-1.493376918091406
Q0K660	Q0K660_CUPNH	Lysa2	Diaminopimelate decarboxylase	2074_5	R1	415278.6766666667	0.024361059540932907	-1.6133038267627418
Q0K660	Q0K660_CUPNH	Lysa2	Diaminopimelate decarboxylase	2074_5	R2	645497.6666666666	0.03847788166524399	-1.4147888453249444
Q0K660	Q0K660_CUPNH	Lysa2	Diaminopimelate decarboxylase	2074_5	R3	643045.3333333334	0.038207278863278286	-1.4178538918259844
Q0K661	CYAY_CUPNH	Cyay	Iron-sulfur cluster assembly protein CyaY	2071_0_05	R1	93393.96	0.00631167233785608	-2.199855555038604
Q0K661	CYAY_CUPNH	Cyay	Iron-sulfur cluster assembly protein CyaY	2071_0_05	R2	9463.32	0.0005902879733206645	-3.228936065116395
Q0K661	CYAY_CUPNH	Cyay	Iron-sulfur cluster assembly protein CyaY	2071_0_05	R3	151585.74666666667	0.00860815128641422	-2.06509010897816
Q0K661	CYAY_CUPNH	Cyay	Iron-sulfur cluster assembly protein CyaY	2071_0_5	R1	371355.6666666667	0.019428812135380585	-1.7115537510635994
Q0K661	CYAY_CUPNH	Cyay	Iron-sulfur cluster assembly protein CyaY	2071_0_5	R2	386596.76666666666	0.02055359741259613	-1.6871121543374519
Q0K661	CYAY_CUPNH	Cyay	Iron-sulfur cluster assembly protein CyaY	2071_0_5	R3	424305.3	0.022693423811558103	-1.6440999761163058
Q0K661	CYAY_CUPNH	Cyay	Iron-sulfur cluster assembly protein CyaY	2071_1_5	R1	410160.5	0.023899456972795646	-1.6216119666835602
Q0K661	CYAY_CUPNH	Cyay	Iron-sulfur cluster assembly protein CyaY	2071_1_5	R2	373187.43333333335	0.020903208746359172	-1.679787042411701
Q0K661	CYAY_CUPNH	Cyay	Iron-sulfur cluster assembly protein CyaY	2071_1_5	R3	402805.5	0.022095978234585388	-1.6556867665625166
Q0K661	CYAY_CUPNH	Cyay	Iron-sulfur cluster assembly protein CyaY	2071_5	R1	311418.60000000003	0.017952033001312314	-1.7458863620574743
Q0K661	CYAY_CUPNH	Cyay	Iron-sulfur cluster assembly protein CyaY	2071_5	R2	214799.43333333335	0.013065476082251183	-1.8838747607451058
Q0K661	CYAY_CUPNH	Cyay	Iron-sulfur cluster assembly protein CyaY	2071_5	R3	145341.33333333334	0.009187690044857985	-2.0367936645521545
Q0K661	CYAY_CUPNH	Cyay	Iron-sulfur cluster assembly protein CyaY	2074_0_05	R1	0.0	1e-05	-5.0
Q0K661	CYAY_CUPNH	Cyay	Iron-sulfur cluster assembly protein CyaY	2074_0_05	R2	56084.333333333336	0.003030029688652583	-2.518553116199073
Q0K661	CYAY_CUPNH	Cyay	Iron-sulfur cluster assembly protein CyaY	2074_0_05	R3	35379.066666666666	0.0017068602650645492	-2.767802031665238
Q0K661	CYAY_CUPNH	Cyay	Iron-sulfur cluster assembly protein CyaY	2074_0_5	R1	214443.9	0.00993631649045176	-2.002774583847474
Q0K661	CYAY_CUPNH	Cyay	Iron-sulfur cluster assembly protein CyaY	2074_0_5	R2	265483.0333333333	0.014260669004711226	-1.8458601001335755
Q0K661	CYAY_CUPNH	Cyay	Iron-sulfur cluster assembly protein CyaY	2074_0_5	R3	169465.83333333334	0.006732359757882958	-2.171832684631926
Q0K661	CYAY_CUPNH	Cyay	Iron-sulfur cluster assembly protein CyaY	2074_1_5	R1	184739.86000000002	0.01053113118233368	-1.9775249773557895
Q0K661	CYAY_CUPNH	Cyay	Iron-sulfur cluster assembly protein CyaY	2074_1_5	R2	212037.35	0.01204378446159464	-1.9192370253261406
Q0K661	CYAY_CUPNH	Cyay	Iron-sulfur cluster assembly protein CyaY	2074_1_5	R3	299451.73333333334	0.016989988311473334	-1.769806919910494
Q0K661	CYAY_CUPNH	Cyay	Iron-sulfur cluster assembly protein CyaY	2074_5	R1	242219.67666666667	0.014209080063117576	-1.8474340386414683
Q0K661	CYAY_CUPNH	Cyay	Iron-sulfur cluster assembly protein CyaY	2074_5	R2	165367.33333333334	0.009857486729820803	-2.0062337989029237
Q0K661	CYAY_CUPNH	Cyay	Iron-sulfur cluster assembly protein CyaY	2074_5	R3	207445.9	0.012325636995541643	-1.9091906268985974
Q0K662	Q0K662_CUPNH	H16_a3441	Penicillin-binding protein 1A	2071_0_05	R1	445204.6666666667	0.030087448688163952	-1.5216146373722108
Q0K662	Q0K662_CUPNH	H16_a3441	Penicillin-binding protein 1A	2071_0_05	R2	600173.0	0.03743663997537684	-1.4267031371143817
Q0K662	Q0K662_CUPNH	H16_a3441	Penicillin-binding protein 1A	2071_0_05	R3	491382.6666666667	0.027904314404241154	-1.554328643425502
Q0K662	Q0K662_CUPNH	H16_a3441	Penicillin-binding protein 1A	2071_0_5	R1	599020.0	0.03133989350371839	-1.503902483643626
Q0K662	Q0K662_CUPNH	H16_a3441	Penicillin-binding protein 1A	2071_0_5	R2	419070.0	0.022280052008617404	-1.6520837997178246
Q0K662	Q0K662_CUPNH	H16_a3441	Penicillin-binding protein 1A	2071_0_5	R3	514284.3333333333	0.027505836801892294	-1.5605751381013766
Q0K662	Q0K662_CUPNH	H16_a3441	Penicillin-binding protein 1A	2071_1_5	R1	476469.3333333333	0.0277631764415555	-1.5565308468583823
Q0K662	Q0K662_CUPNH	H16_a3441	Penicillin-binding protein 1A	2071_1_5	R2	574462.3333333334	0.032177144775026534	-1.4924524954596352
Q0K662	Q0K662_CUPNH	H16_a3441	Penicillin-binding protein 1A	2071_1_5	R3	450579.0	0.02471660336554801	-1.6070112116153452
Q0K662	Q0K662_CUPNH	H16_a3441	Penicillin-binding protein 1A	2071_5	R1	442899.6666666667	0.025531389044425166	-1.5929255566051295
Q0K662	Q0K662_CUPNH	H16_a3441	Penicillin-binding protein 1A	2071_5	R2	454328.3333333333	0.027635156576246593	-1.5585380704342142
Q0K662	Q0K662_CUPNH	H16_a3441	Penicillin-binding protein 1A	2071_5	R3	486488.6666666667	0.030753172391906645	-1.5121100772467777
Q0K662	Q0K662_CUPNH	H16_a3441	Penicillin-binding protein 1A	2074_0_05	R1	254387.33333333334	0.013635838066736516	-1.8653181649043045
Q0K662	Q0K662_CUPNH	H16_a3441	Penicillin-binding protein 1A	2074_0_05	R2	277373.3333333333	0.014985458235642674	-1.8243299723600934
Q0K662	Q0K662_CUPNH	H16_a3441	Penicillin-binding protein 1A	2074_0_05	R3	396154.76666666666	0.019112455294823624	-1.718683517419211
Q0K662	Q0K662_CUPNH	H16_a3441	Penicillin-binding protein 1A	2074_0_5	R1	474841.3333333333	0.022001902459095835	-1.6575397650066463
Q0K662	Q0K662_CUPNH	H16_a3441	Penicillin-binding protein 1A	2074_0_5	R2	464345.6666666667	0.024942761023040785	-1.6030554742455303
Q0K662	Q0K662_CUPNH	H16_a3441	Penicillin-binding protein 1A	2074_0_5	R3	637757.3333333334	0.025336150194846047	-1.5962593750940104
Q0K662	Q0K662_CUPNH	H16_a3441	Penicillin-binding protein 1A	2074_1_5	R1	427022.6666666667	0.02434250908546003	-1.6136346592280195
Q0K662	Q0K662_CUPNH	H16_a3441	Penicillin-binding protein 1A	2074_1_5	R2	639811.3333333334	0.036341473776917835	-1.439597464474199
Q0K662	Q0K662_CUPNH	H16_a3441	Penicillin-binding protein 1A	2074_1_5	R3	515036.3333333333	0.02922160839048101	-1.5342958836828047
Q0K662	Q0K662_CUPNH	H16_a3441	Penicillin-binding protein 1A	2074_5	R1	430480.0	0.025252798904477333	-1.5976904796679152
Q0K662	Q0K662_CUPNH	H16_a3441	Penicillin-binding protein 1A	2074_5	R2	380962.0	0.022709006572636227	-1.6438018639951042
Q0K662	Q0K662_CUPNH	H16_a3441	Penicillin-binding protein 1A	2074_5	R3	525086.3333333334	0.03119860906379275	-1.5058647678208241
Q0K663	Q0K663_CUPNH	Pilm	Type IV pilus assembly protein PilM	2071_0_05	R1	6439.34	0.00043517807952516595	-3.3613329887258296
Q0K663	Q0K663_CUPNH	Pilm	Type IV pilus assembly protein PilM	2071_0_05	R2	7097.490000000001	0.00044271597999049847	-3.353874801724695
Q0K663	Q0K663_CUPNH	Pilm	Type IV pilus assembly protein PilM	2071_0_05	R3	6684.12	0.0003795733928934063	-3.420704238090273
Q0K663	Q0K663_CUPNH	Pilm	Type IV pilus assembly protein PilM	2071_0_5	R1	121335.15666666666	0.006348086688575205	-2.1973571512125907
Q0K663	Q0K663_CUPNH	Pilm	Type IV pilus assembly protein PilM	2071_0_5	R2	33286.54	0.001769694424289316	-2.752101717424575
Q0K663	Q0K663_CUPNH	Pilm	Type IV pilus assembly protein PilM	2071_0_5	R3	132693.92333333334	0.007096964000736574	-2.148927397718994
Q0K663	Q0K663_CUPNH	Pilm	Type IV pilus assembly protein PilM	2071_1_5	R1	177088.83333333334	0.010318709267744162	-1.986374623731482
Q0K663	Q0K663_CUPNH	Pilm	Type IV pilus assembly protein PilM	2071_1_5	R2	151607.86666666667	0.008491954984167084	-2.0709923166939395
Q0K663	Q0K663_CUPNH	Pilm	Type IV pilus assembly protein PilM	2071_1_5	R3	102173.07	0.005604724689411564	-2.2514457155945973
Q0K663	Q0K663_CUPNH	Pilm	Type IV pilus assembly protein PilM	2071_5	R1	109905.46	0.006335608871610142	-2.1982116417317923
Q0K663	Q0K663_CUPNH	Pilm	Type IV pilus assembly protein PilM	2071_5	R2	86552.65333333334	0.0052646862444331935	-2.2786275060305576
Q0K663	Q0K663_CUPNH	Pilm	Type IV pilus assembly protein PilM	2071_5	R3	92270.56666666667	0.005832844293869638	-2.2341196167837314
Q0K663	Q0K663_CUPNH	Pilm	Type IV pilus assembly protein PilM	2074_0_05	R1	0.0	1e-05	-5.0
Q0K663	Q0K663_CUPNH	Pilm	Type IV pilus assembly protein PilM	2074_0_05	R2	0.0	1e-05	-5.0
Q0K663	Q0K663_CUPNH	Pilm	Type IV pilus assembly protein PilM	2074_0_05	R3	26534.3	0.0012801451987984119	-2.892740768273538
Q0K663	Q0K663_CUPNH	Pilm	Type IV pilus assembly protein PilM	2074_0_5	R1	16733.853333333333	0.0007753676501164227	-3.1104923225821075
Q0K663	Q0K663_CUPNH	Pilm	Type IV pilus assembly protein PilM	2074_0_5	R2	33871.28	0.0018194274292452407	-2.740065262257952
Q0K663	Q0K663_CUPNH	Pilm	Type IV pilus assembly protein PilM	2074_0_5	R3	0.0	1e-05	-5.0
Q0K663	Q0K663_CUPNH	Pilm	Type IV pilus assembly protein PilM	2074_1_5	R1	7041.079999999999	0.0004013781170198246	-3.3964463087708077
Q0K663	Q0K663_CUPNH	Pilm	Type IV pilus assembly protein PilM	2074_1_5	R2	94309.0	0.005356779212664792	-2.2710962533279773
Q0K663	Q0K663_CUPNH	Pilm	Type IV pilus assembly protein PilM	2074_1_5	R3	7691.96	0.00043641861423739873	-3.360096734050279
Q0K663	Q0K663_CUPNH	Pilm	Type IV pilus assembly protein PilM	2074_5	R1	112994.8	0.006628496008296867	-2.17858500091558
Q0K663	Q0K663_CUPNH	Pilm	Type IV pilus assembly protein PilM	2074_5	R2	119308.76666666666	0.007111952285021749	-2.1480111657641183
Q0K663	Q0K663_CUPNH	Pilm	Type IV pilus assembly protein PilM	2074_5	R3	172972.76666666666	0.01027737608720085	-1.9881177507402008
Q0K667	Q0K667_CUPNH	Pilq2	Type IV pilus biogenesis and competence protein PilQ	2071_0_05	R1	440959.56	0.029800559446940555	-1.5257755828217785
Q0K667	Q0K667_CUPNH	Pilq2	Type IV pilus biogenesis and competence protein PilQ	2071_0_05	R2	51089.99333333334	0.0031868106142135737	-2.496643745012587
Q0K667	Q0K667_CUPNH	Pilq2	Type IV pilus biogenesis and competence protein PilQ	2071_0_05	R3	64519.41333333333	0.0036638858408325117	-2.4360580665186187
Q0K667	Q0K667_CUPNH	Pilq2	Type IV pilus biogenesis and competence protein PilQ	2071_0_5	R1	548662.3333333334	0.028705250402604767	-1.5420386603276217
Q0K667	Q0K667_CUPNH	Pilq2	Type IV pilus biogenesis and competence protein PilQ	2071_0_5	R2	540732.6666666666	0.02874830442668698	-1.5413877648821368
Q0K667	Q0K667_CUPNH	Pilq2	Type IV pilus biogenesis and competence protein PilQ	2071_0_5	R3	525731.3333333334	0.028118064889476654	-1.5510145711607595
Q0K667	Q0K667_CUPNH	Pilq2	Type IV pilus biogenesis and competence protein PilQ	2071_1_5	R1	462177.0	0.02693038292404016	-1.569757471296425
Q0K667	Q0K667_CUPNH	Pilq2	Type IV pilus biogenesis and competence protein PilQ	2071_1_5	R2	555277.0	0.03110252384271625	-1.5072043683206864
Q0K667	Q0K667_CUPNH	Pilq2	Type IV pilus biogenesis and competence protein PilQ	2071_1_5	R3	546987.0	0.030005083958886257	-1.5228051536727558
Q0K667	Q0K667_CUPNH	Pilq2	Type IV pilus biogenesis and competence protein PilQ	2071_5	R1	475954.0	0.02743683876013379	-1.5616659289754646
Q0K667	Q0K667_CUPNH	Pilq2	Type IV pilus biogenesis and competence protein PilQ	2071_5	R2	384102.3333333333	0.023363561865247958	-1.631460946640924
Q0K667	Q0K667_CUPNH	Pilq2	Type IV pilus biogenesis and competence protein PilQ	2071_5	R3	485783.0	0.03070856397625759	-1.5127404919831446
Q0K667	Q0K667_CUPNH	Pilq2	Type IV pilus biogenesis and competence protein PilQ	2074_0_05	R1	0.0	1e-05	-5.0
Q0K667	Q0K667_CUPNH	Pilq2	Type IV pilus biogenesis and competence protein PilQ	2074_0_05	R2	390000.0	0.021070261663824846	-1.6763300710150788
Q0K667	Q0K667_CUPNH	Pilq2	Type IV pilus biogenesis and competence protein PilQ	2074_0_05	R3	26534.3	0.0012801451987984119	-2.892740768273538
Q0K667	Q0K667_CUPNH	Pilq2	Type IV pilus biogenesis and competence protein PilQ	2074_0_5	R1	508853.0	0.02357784229402585	-1.6274959415087356
Q0K667	Q0K667_CUPNH	Pilq2	Type IV pilus biogenesis and competence protein PilQ	2074_0_5	R2	569402.3333333334	0.030585977959584298	-1.5144776287623583
Q0K667	Q0K667_CUPNH	Pilq2	Type IV pilus biogenesis and competence protein PilQ	2074_0_5	R3	387282.6666666667	0.015385557009971133	-1.812886776181043
Q0K667	Q0K667_CUPNH	Pilq2	Type IV pilus biogenesis and competence protein PilQ	2074_1_5	R1	448738.6666666667	0.0255804338341069	-1.592092094331134
Q0K667	Q0K667_CUPNH	Pilq2	Type IV pilus biogenesis and competence protein PilQ	2074_1_5	R2	525640.6666666666	0.029856545998062357	-1.524960435751875
Q0K667	Q0K667_CUPNH	Pilq2	Type IV pilus biogenesis and competence protein PilQ	2074_1_5	R3	503455.0	0.02856451846225014	-1.5441730928339703
Q0K667	Q0K667_CUPNH	Pilq2	Type IV pilus biogenesis and competence protein PilQ	2074_5	R1	475606.0	0.027899978339906262	-1.554396133889945
Q0K667	Q0K667_CUPNH	Pilq2	Type IV pilus biogenesis and competence protein PilQ	2074_5	R2	526972.6666666666	0.031412649426801026	-1.5028954324994621
Q0K667	Q0K667_CUPNH	Pilq2	Type IV pilus biogenesis and competence protein PilQ	2074_5	R3	551828.6666666666	0.03278753558912026	-1.484291224997849
Q0K669	AROB_CUPNH	Arob	3-dehydroquinate synthase	2071_0_05	R1	204896.89333333334	0.01384717013567738	-1.8586389717282303
Q0K669	AROB_CUPNH	Arob	3-dehydroquinate synthase	2071_0_05	R2	355768.49666666664	0.022191563306398415	-1.6538121023904495
Q0K669	AROB_CUPNH	Arob	3-dehydroquinate synthase	2071_0_05	R3	607349.3733333334	0.03448975516714503	-1.4623098885533197
Q0K669	AROB_CUPNH	Arob	3-dehydroquinate synthase	2071_0_5	R1	641466.3333333334	0.03356062664499915	-1.4741699386084015
Q0K669	AROB_CUPNH	Arob	3-dehydroquinate synthase	2071_0_5	R2	708190.0	0.037651251657199895	-1.4242205817798892
Q0K669	AROB_CUPNH	Arob	3-dehydroquinate synthase	2071_0_5	R3	575688.39	0.03078995387911381	-1.5115909616346834
Q0K669	AROB_CUPNH	Arob	3-dehydroquinate synthase	2071_1_5	R1	638610.3333333334	0.037210897158265324	-1.4293298589710226
Q0K669	AROB_CUPNH	Arob	3-dehydroquinate synthase	2071_1_5	R2	614778.6666666666	0.03443536854217499	-1.4629952646468198
Q0K669	AROB_CUPNH	Arob	3-dehydroquinate synthase	2071_1_5	R3	680302.3333333334	0.03731812388428407	-1.4280801979154525
Q0K669	AROB_CUPNH	Arob	3-dehydroquinate synthase	2071_5	R1	600275.6666666666	0.034603484113937794	-1.4608801712858717
Q0K669	AROB_CUPNH	Arob	3-dehydroquinate synthase	2071_5	R2	658354.0	0.040045303226223884	-1.3974484134760867
Q0K669	AROB_CUPNH	Arob	3-dehydroquinate synthase	2071_5	R3	593344.3333333334	0.037508007526234094	-1.4258760055198965
Q0K669	AROB_CUPNH	Arob	3-dehydroquinate synthase	2074_0_05	R1	234995.66666666666	0.012596393126432364	-1.8997537937344455
Q0K669	AROB_CUPNH	Arob	3-dehydroquinate synthase	2074_0_05	R2	273773.0	0.014790945503821332	-1.8300040630573755
Q0K669	AROB_CUPNH	Arob	3-dehydroquinate synthase	2074_0_05	R3	428287.93333333335	0.020662717371853073	-1.6848125646171206
Q0K669	AROB_CUPNH	Arob	3-dehydroquinate synthase	2074_0_5	R1	670801.3333333334	0.031081762410667912	-1.5074943636315046
Q0K669	AROB_CUPNH	Arob	3-dehydroquinate synthase	2074_0_5	R2	572424.3333333334	0.03074830751108572	-1.5121787842406056
Q0K669	AROB_CUPNH	Arob	3-dehydroquinate synthase	2074_0_5	R3	586865.6666666666	0.02331437977694513	-1.6323761334169984
Q0K669	AROB_CUPNH	Arob	3-dehydroquinate synthase	2074_1_5	R1	588196.6666666666	0.033530263894744006	-1.4745630285103353
Q0K669	AROB_CUPNH	Arob	3-dehydroquinate synthase	2074_1_5	R2	625223.0	0.03551285211040218	-1.4496144472120818
Q0K669	AROB_CUPNH	Arob	3-dehydroquinate synthase	2074_1_5	R3	629257.6666666666	0.03570218239368453	-1.4473052356366736
Q0K669	AROB_CUPNH	Arob	3-dehydroquinate synthase	2074_5	R1	696340.0	0.04084866657950136	-1.3888221155481197
Q0K669	AROB_CUPNH	Arob	3-dehydroquinate synthase	2074_5	R2	578324.0	0.034473683771907106	-1.4625123064867072
Q0K669	AROB_CUPNH	Arob	3-dehydroquinate synthase	2074_5	R3	651881.6666666666	0.038732299782169764	-1.4119267154318544
Q0K670	Q0K670_CUPNH	Dgt	Deoxyguanosinetriphosphate triphosphohydrolase-like protein	2071_0_05	R1	1159119.1133333333	0.07833461654165072	-1.1060462781620517
Q0K670	Q0K670_CUPNH	Dgt	Deoxyguanosinetriphosphate triphosphohydrolase-like protein	2071_0_05	R2	1059287.1633333333	0.06607453544935911	-1.179965881582391
Q0K670	Q0K670_CUPNH	Dgt	Deoxyguanosinetriphosphate triphosphohydrolase-like protein	2071_0_05	R3	1139904.3733333333	0.06473213684975217	-1.1888800564033803
Q0K670	Q0K670_CUPNH	Dgt	Deoxyguanosinetriphosphate triphosphohydrolase-like protein	2071_0_5	R1	1088122.69	0.05692906618072781	-1.2446659399524287
Q0K670	Q0K670_CUPNH	Dgt	Deoxyguanosinetriphosphate triphosphohydrolase-like protein	2071_0_5	R2	1010916.1866666666	0.05374583056598305	-1.269655221317865
Q0K670	Q0K670_CUPNH	Dgt	Deoxyguanosinetriphosphate triphosphohydrolase-like protein	2071_0_5	R3	1404210.0	0.07510236768295848	-1.1243463711791217
Q0K670	Q0K670_CUPNH	Dgt	Deoxyguanosinetriphosphate triphosphohydrolase-like protein	2071_1_5	R1	996362.6666666666	0.05805660633166755	-1.2361483542175031
Q0K670	Q0K670_CUPNH	Dgt	Deoxyguanosinetriphosphate triphosphohydrolase-like protein	2071_1_5	R2	730698.9333333332	0.040928367275877314	-1.3879755799875235
Q0K670	Q0K670_CUPNH	Dgt	Deoxyguanosinetriphosphate triphosphohydrolase-like protein	2071_1_5	R3	885775.0	0.04858936911422479	-1.313458739792512
Q0K670	Q0K670_CUPNH	Dgt	Deoxyguanosinetriphosphate triphosphohydrolase-like protein	2071_5	R1	746888.1266666666	0.0430551042815308	-1.365975354549545
Q0K670	Q0K670_CUPNH	Dgt	Deoxyguanosinetriphosphate triphosphohydrolase-like protein	2071_5	R2	1059053.0	0.06441838056371205	-1.190990197260568
Q0K670	Q0K670_CUPNH	Dgt	Deoxyguanosinetriphosphate triphosphohydrolase-like protein	2071_5	R3	1065213.6666666667	0.0673370250322001	-1.1717460747706157
Q0K670	Q0K670_CUPNH	Dgt	Deoxyguanosinetriphosphate triphosphohydrolase-like protein	2074_0_05	R1	701238.0	0.03758822300209725	-1.4249482052419045
Q0K670	Q0K670_CUPNH	Dgt	Deoxyguanosinetriphosphate triphosphohydrolase-like protein	2074_0_05	R2	973849.6666666666	0.05261350589203916	-1.2789027580994978
Q0K670	Q0K670_CUPNH	Dgt	Deoxyguanosinetriphosphate triphosphohydrolase-like protein	2074_0_05	R3	612628.8666666667	0.02955623107859057	-1.529350946668541
Q0K670	Q0K670_CUPNH	Dgt	Deoxyguanosinetriphosphate triphosphohydrolase-like protein	2074_0_5	R1	1678330.0	0.07776587748786468	-1.109210923183578
Q0K670	Q0K670_CUPNH	Dgt	Deoxyguanosinetriphosphate triphosphohydrolase-like protein	2074_0_5	R2	913233.6066666666	0.049055195826018166	-1.3093149862644307
Q0K670	Q0K670_CUPNH	Dgt	Deoxyguanosinetriphosphate triphosphohydrolase-like protein	2074_0_5	R3	876666.6666666666	0.0348272880240996	-1.4580803424244648
Q0K670	Q0K670_CUPNH	Dgt	Deoxyguanosinetriphosphate triphosphohydrolase-like protein	2074_1_5	R1	1034195.3333333334	0.058954503502875025	-1.2294830137793598
Q0K670	Q0K670_CUPNH	Dgt	Deoxyguanosinetriphosphate triphosphohydrolase-like protein	2074_1_5	R2	1065897.3333333333	0.060543285137524876	-1.2179340174991828
Q0K670	Q0K670_CUPNH	Dgt	Deoxyguanosinetriphosphate triphosphohydrolase-like protein	2074_1_5	R3	1067332.3333333333	0.0605572179059827	-1.2178340852225449
Q0K670	Q0K670_CUPNH	Dgt	Deoxyguanosinetriphosphate triphosphohydrolase-like protein	2074_5	R1	927096.0	0.054385264944121256	-1.2645187514101959
Q0K670	Q0K670_CUPNH	Dgt	Deoxyguanosinetriphosphate triphosphohydrolase-like protein	2074_5	R2	1029512.3333333334	0.06136885659009751	-1.2120519683119166
Q0K670	Q0K670_CUPNH	Dgt	Deoxyguanosinetriphosphate triphosphohydrolase-like protein	2074_5	R3	947319.6666666666	0.056286088710699234	-1.2495989291756169
Q0K672	Q0K672_CUPNH	Gltb1	Glutamate synthase [NADPH], Glutamate synthase amidotransferase domain	2071_0_05	R1	969884.4466666667	0.065545917883157	-1.1834543504425985
Q0K672	Q0K672_CUPNH	Gltb1	Glutamate synthase [NADPH], Glutamate synthase amidotransferase domain	2071_0_05	R2	1238290.6666666667	0.07724013221665982	-1.112156991483572
Q0K672	Q0K672_CUPNH	Gltb1	Glutamate synthase [NADPH], Glutamate synthase amidotransferase domain	2071_0_05	R3	1309766.0	0.07437812674165413	-1.128554763809898
Q0K672	Q0K672_CUPNH	Gltb1	Glutamate synthase [NADPH], Glutamate synthase amidotransferase domain	2071_0_5	R1	1020037.3333333334	0.053366934987952926	-1.272727739224578
Q0K672	Q0K672_CUPNH	Gltb1	Glutamate synthase [NADPH], Glutamate synthase amidotransferase domain	2071_0_5	R2	1012721.6666666666	0.05384181975227774	-1.2688802701990678
Q0K672	Q0K672_CUPNH	Gltb1	Glutamate synthase [NADPH], Glutamate synthase amidotransferase domain	2071_0_5	R3	1101687.6666666667	0.05892234937351294	-1.229719945135397
Q0K672	Q0K672_CUPNH	Gltb1	Glutamate synthase [NADPH], Glutamate synthase amidotransferase domain	2071_1_5	R1	1085269.0	0.0632370493243717	-1.1990284026873246
Q0K672	Q0K672_CUPNH	Gltb1	Glutamate synthase [NADPH], Glutamate synthase amidotransferase domain	2071_1_5	R2	1226666.6666666667	0.06870882324869437	-1.162987489400802
Q0K672	Q0K672_CUPNH	Gltb1	Glutamate synthase [NADPH], Glutamate synthase amidotransferase domain	2071_1_5	R3	1021077.3333333334	0.056011406331745284	-1.2517235229490213
Q0K672	Q0K672_CUPNH	Gltb1	Glutamate synthase [NADPH], Glutamate synthase amidotransferase domain	2071_5	R1	1085998.6666666667	0.06260346653469372	-1.2034016179843596
Q0K672	Q0K672_CUPNH	Gltb1	Glutamate synthase [NADPH], Glutamate synthase amidotransferase domain	2071_5	R2	868944.82	0.052854784513736576	-1.2769156934300763
Q0K672	Q0K672_CUPNH	Gltb1	Glutamate synthase [NADPH], Glutamate synthase amidotransferase domain	2071_5	R3	1178988.0	0.07452922071221096	-1.1276734197888822
Q0K672	Q0K672_CUPNH	Gltb1	Glutamate synthase [NADPH], Glutamate synthase amidotransferase domain	2074_0_05	R1	1533333.3333333333	0.08219074732099865	-1.0851770707033919
Q0K672	Q0K672_CUPNH	Gltb1	Glutamate synthase [NADPH], Glutamate synthase amidotransferase domain	2074_0_05	R2	1393333.3333333333	0.0752766613288785	-1.1233396509862053
Q0K672	Q0K672_CUPNH	Gltb1	Glutamate synthase [NADPH], Glutamate synthase amidotransferase domain	2074_0_05	R3	1356666.6666666667	0.0654522757224867	-1.1840752487841752
Q0K672	Q0K672_CUPNH	Gltb1	Glutamate synthase [NADPH], Glutamate synthase amidotransferase domain	2074_0_5	R1	1092642.6666666667	0.05062789544011831	-1.2956101255015706
Q0K672	Q0K672_CUPNH	Gltb1	Glutamate synthase [NADPH], Glutamate synthase amidotransferase domain	2074_0_5	R2	1246666.6666666667	0.06696586395492189	-1.1741465237758537
Q0K672	Q0K672_CUPNH	Gltb1	Glutamate synthase [NADPH], Glutamate synthase amidotransferase domain	2074_0_5	R3	2020000.0	0.08024842791864777	-1.0955634667479364
Q0K672	Q0K672_CUPNH	Gltb1	Glutamate synthase [NADPH], Glutamate synthase amidotransferase domain	2074_1_5	R1	1297794.6666666667	0.07398103410059786	-1.130879602446894
Q0K672	Q0K672_CUPNH	Gltb1	Glutamate synthase [NADPH], Glutamate synthase amidotransferase domain	2074_1_5	R2	1466666.6666666667	0.08330710231163899	-1.0793179714231502
Q0K672	Q0K672_CUPNH	Gltb1	Glutamate synthase [NADPH], Glutamate synthase amidotransferase domain	2074_1_5	R3	1213333.3333333333	0.0688408743599001	-1.162153622259813
Q0K672	Q0K672_CUPNH	Gltb1	Glutamate synthase [NADPH], Glutamate synthase amidotransferase domain	2074_5	R1	913038.6666666666	0.053560634271848734	-1.2711542886590408
Q0K672	Q0K672_CUPNH	Gltb1	Glutamate synthase [NADPH], Glutamate synthase amidotransferase domain	2074_5	R2	1024382.3333333334	0.06106305915172406	-1.2142214421036372
Q0K672	Q0K672_CUPNH	Gltb1	Glutamate synthase [NADPH], Glutamate synthase amidotransferase domain	2074_5	R3	715222.5333333333	0.04249577030396045	-1.371654294068843
Q0K673	Q0K673_CUPNH	Gltd	Glutamate synthase [NADPH] small chain	2071_0_05	R1	789993.3333333334	0.05338866741586626	-1.2725509190214415
Q0K673	Q0K673_CUPNH	Gltd	Glutamate synthase [NADPH] small chain	2071_0_05	R2	537750.6666666666	0.033542958621129035	-1.474398633555767
Q0K673	Q0K673_CUPNH	Gltd	Glutamate synthase [NADPH] small chain	2071_0_05	R3	657857.6666666666	0.037357986777258066	-1.4276165359506732
Q0K673	Q0K673_CUPNH	Gltd	Glutamate synthase [NADPH] small chain	2071_0_5	R1	887775.6666666666	0.046447188488741485	-1.3330405693082241
Q0K673	Q0K673_CUPNH	Gltd	Glutamate synthase [NADPH] small chain	2071_0_5	R2	812776.3333333334	0.043211632849022893	-1.3643993225820334
Q0K673	Q0K673_CUPNH	Gltd	Glutamate synthase [NADPH] small chain	2071_0_5	R3	788444.3333333334	0.04216893215369858	-1.3750073965101088
Q0K673	Q0K673_CUPNH	Gltd	Glutamate synthase [NADPH] small chain	2071_1_5	R1	969297.6666666666	0.05647956806745461	-1.2481086332494238
Q0K673	Q0K673_CUPNH	Gltd	Glutamate synthase [NADPH] small chain	2071_1_5	R2	991550.0	0.055539320944763236	-1.2553994344839443
Q0K673	Q0K673_CUPNH	Gltd	Glutamate synthase [NADPH] small chain	2071_1_5	R3	966488.6666666666	0.05301693383690173	-1.275585392714197
Q0K673	Q0K673_CUPNH	Gltd	Glutamate synthase [NADPH] small chain	2071_5	R1	703207.6666666666	0.040537100991321094	-1.392147313079879
Q0K673	Q0K673_CUPNH	Gltd	Glutamate synthase [NADPH] small chain	2071_5	R2	696249.3333333334	0.042350339899794885	-1.373143099713134
Q0K673	Q0K673_CUPNH	Gltd	Glutamate synthase [NADPH] small chain	2071_5	R3	635581.0	0.04017798029283399	-1.3960118985913426
Q0K673	Q0K673_CUPNH	Gltd	Glutamate synthase [NADPH] small chain	2074_0_05	R1	700294.6666666666	0.03753765782494107	-1.4255328288227482
Q0K673	Q0K673_CUPNH	Gltd	Glutamate synthase [NADPH] small chain	2074_0_05	R2	349717.3666666667	0.018893939548847296	-1.7236774785026263
Q0K673	Q0K673_CUPNH	Gltd	Glutamate synthase [NADPH] small chain	2074_0_05	R3	791733.1	0.03819710060920329	-1.4179696014132317
Q0K673	Q0K673_CUPNH	Gltd	Glutamate synthase [NADPH] small chain	2074_0_5	R1	580693.3533333334	0.026906584624798058	-1.5701414257122581
Q0K673	Q0K673_CUPNH	Gltd	Glutamate synthase [NADPH] small chain	2074_0_5	R2	785858.6666666666	0.04221313199983662	-1.3745524242070044
Q0K673	Q0K673_CUPNH	Gltd	Glutamate synthase [NADPH] small chain	2074_0_5	R3	860986.3333333334	0.0342043562918024	-1.4659185783588216
Q0K673	Q0K673_CUPNH	Gltd	Glutamate synthase [NADPH] small chain	2074_1_5	R1	448441.3866666667	0.025563487330640438	-1.592379900703613
Q0K673	Q0K673_CUPNH	Gltd	Glutamate synthase [NADPH] small chain	2074_1_5	R2	725713.3333333334	0.04122073289244584	-1.3848842908606516
Q0K673	Q0K673_CUPNH	Gltd	Glutamate synthase [NADPH] small chain	2074_1_5	R3	546571.3066666666	0.031010807679367935	-1.5084869223752284
Q0K673	Q0K673_CUPNH	Gltd	Glutamate synthase [NADPH] small chain	2074_5	R1	669430.6666666666	0.03927011244616133	-1.4059378551676398
Q0K673	Q0K673_CUPNH	Gltd	Glutamate synthase [NADPH] small chain	2074_5	R2	727434.6666666666	0.04336211650111238	-1.362889528076657
Q0K673	Q0K673_CUPNH	Gltd	Glutamate synthase [NADPH] small chain	2074_5	R3	679642.3333333334	0.040381731754976016	-1.3938150604418278
Q0K678	Q0K678_CUPNH	Ttg2c	ABC-type transporter, periplasmic component involved in toluene tolerance	2071_0_05	R1	240665.33333333334	0.01626444287276086	-1.788760808584382
Q0K678	Q0K678_CUPNH	Ttg2c	ABC-type transporter, periplasmic component involved in toluene tolerance	2071_0_05	R2	194152.0	0.01211050567836168	-1.9168377223617359
Q0K678	Q0K678_CUPNH	Ttg2c	ABC-type transporter, periplasmic component involved in toluene tolerance	2071_0_05	R3	171771.37333333332	0.009754439324562292	-2.0107976883654772
Q0K678	Q0K678_CUPNH	Ttg2c	ABC-type transporter, periplasmic component involved in toluene tolerance	2071_0_5	R1	160711.66666666666	0.008408210941435046	-2.0752964014574435
Q0K678	Q0K678_CUPNH	Ttg2c	ABC-type transporter, periplasmic component involved in toluene tolerance	2071_0_5	R2	146164.06666666668	0.007770880776777997	-2.109529754067062
Q0K678	Q0K678_CUPNH	Ttg2c	ABC-type transporter, periplasmic component involved in toluene tolerance	2071_0_5	R3	154362.13333333333	0.008255860372683475	-2.08323766066428
Q0K678	Q0K678_CUPNH	Ttg2c	ABC-type transporter, periplasmic component involved in toluene tolerance	2071_1_5	R1	146495.85	0.008536100535688164	-2.0687404785604513
Q0K678	Q0K678_CUPNH	Ttg2c	ABC-type transporter, periplasmic component involved in toluene tolerance	2071_1_5	R2	133631.26666666666	0.0074850383819829985	-2.125805968328186
Q0K678	Q0K678_CUPNH	Ttg2c	ABC-type transporter, periplasmic component involved in toluene tolerance	2071_1_5	R3	169199.83333333334	0.009281491525385847	-2.0323822275317145
Q0K678	Q0K678_CUPNH	Ttg2c	ABC-type transporter, periplasmic component involved in toluene tolerance	2071_5	R1	131202.12666666668	0.007563276271110198	-2.121290035419405
Q0K678	Q0K678_CUPNH	Ttg2c	ABC-type transporter, periplasmic component involved in toluene tolerance	2071_5	R2	175708.15333333332	0.010687694279298332	-1.9711159776522775
Q0K678	Q0K678_CUPNH	Ttg2c	ABC-type transporter, periplasmic component involved in toluene tolerance	2071_5	R3	165355.66666666666	0.010452887541700836	-1.9807637219739467
Q0K678	Q0K678_CUPNH	Ttg2c	ABC-type transporter, periplasmic component involved in toluene tolerance	2074_0_05	R1	155321.0	0.00832561895520315	-2.0795834696730613
Q0K678	Q0K678_CUPNH	Ttg2c	ABC-type transporter, periplasmic component involved in toluene tolerance	2074_0_05	R2	143026.66666666666	0.007727203311721337	-2.1119776608108696
Q0K678	Q0K678_CUPNH	Ttg2c	ABC-type transporter, periplasmic component involved in toluene tolerance	2074_0_05	R3	120404.43333333333	0.005808902335682876	-2.235905925198855
Q0K678	Q0K678_CUPNH	Ttg2c	ABC-type transporter, periplasmic component involved in toluene tolerance	2074_0_5	R1	164853.01	0.007638509100811956	-2.116991399601724
Q0K678	Q0K678_CUPNH	Ttg2c	ABC-type transporter, periplasmic component involved in toluene tolerance	2074_0_5	R2	167403.94	0.00899225893440474	-2.0461311959738495
Q0K678	Q0K678_CUPNH	Ttg2c	ABC-type transporter, periplasmic component involved in toluene tolerance	2074_0_5	R3	239774.66666666666	0.009525514878573166	-2.0211115402843904
Q0K678	Q0K678_CUPNH	Ttg2c	ABC-type transporter, periplasmic component involved in toluene tolerance	2074_1_5	R1	163200.69333333333	0.009303286851798756	-2.031363588068839
Q0K678	Q0K678_CUPNH	Ttg2c	ABC-type transporter, periplasmic component involved in toluene tolerance	2074_1_5	R2	179229.35	0.01018028031661265	-1.9922402634253924
Q0K678	Q0K678_CUPNH	Ttg2c	ABC-type transporter, periplasmic component involved in toluene tolerance	2074_1_5	R3	160008.32	0.0090783895497187	-2.0419911858073685
Q0K678	Q0K678_CUPNH	Ttg2c	ABC-type transporter, periplasmic component involved in toluene tolerance	2074_5	R1	142367.01	0.008351527304780046	-2.0782340946501465
Q0K678	Q0K678_CUPNH	Ttg2c	ABC-type transporter, periplasmic component involved in toluene tolerance	2074_5	R2	165399.1	0.009859380329292991	-2.0061503799903986
Q0K678	Q0K678_CUPNH	Ttg2c	ABC-type transporter, periplasmic component involved in toluene tolerance	2074_5	R3	152697.19999999998	0.009072679949016206	-2.0422644091742805
Q0K679	Q0K679_CUPNH	Vacj	Surface lipoprotein, VacJ-like	2071_0_05	R1	225967.78	0.015271165140366125	-1.8161278264191816
Q0K679	Q0K679_CUPNH	Vacj	Surface lipoprotein, VacJ-like	2071_0_05	R2	425605.3333333333	0.026547734795800963	-1.5759725294846998
Q0K679	Q0K679_CUPNH	Vacj	Surface lipoprotein, VacJ-like	2071_0_05	R3	440392.3333333333	0.025008709024909377	-1.6019087264153948
Q0K679	Q0K679_CUPNH	Vacj	Surface lipoprotein, VacJ-like	2071_0_5	R1	322090.3333333333	0.01685131839545228	-1.7733661155955402
Q0K679	Q0K679_CUPNH	Vacj	Surface lipoprotein, VacJ-like	2071_0_5	R2	352738.6666666667	0.018753515734325273	-1.726917302822276
Q0K679	Q0K679_CUPNH	Vacj	Surface lipoprotein, VacJ-like	2071_0_5	R3	396191.3333333333	0.021189784425977284	-1.6738734615565363
Q0K679	Q0K679_CUPNH	Vacj	Surface lipoprotein, VacJ-like	2071_1_5	R1	286335.6666666667	0.016684363670506443	-1.7776903523689507
Q0K679	Q0K679_CUPNH	Vacj	Surface lipoprotein, VacJ-like	2071_1_5	R2	295043.0	0.016526133699264565	-1.7818287380482931
Q0K679	Q0K679_CUPNH	Vacj	Surface lipoprotein, VacJ-like	2071_1_5	R3	329457.0	0.0180724312384806	-1.7429834189702724
Q0K679	Q0K679_CUPNH	Vacj	Surface lipoprotein, VacJ-like	2071_5	R1	288591.0	0.016636113436646758	-1.7789481269737444
Q0K679	Q0K679_CUPNH	Vacj	Surface lipoprotein, VacJ-like	2071_5	R2	253203.66666666666	0.01540146731038071	-1.8124379016021603
Q0K679	Q0K679_CUPNH	Vacj	Surface lipoprotein, VacJ-like	2071_5	R3	204188.66666666666	0.01290769897991504	-1.8891511713194356
Q0K679	Q0K679_CUPNH	Vacj	Surface lipoprotein, VacJ-like	2074_0_05	R1	82866.33333333333	0.004441855998533248	-2.3524355250437625
Q0K679	Q0K679_CUPNH	Vacj	Surface lipoprotein, VacJ-like	2074_0_05	R2	97254.0	0.005254274943214414	-2.279487205399076
Q0K679	Q0K679_CUPNH	Vacj	Surface lipoprotein, VacJ-like	2074_0_05	R3	263113.10000000003	0.012693870639359867	-1.8964059318057749
Q0K679	Q0K679_CUPNH	Vacj	Surface lipoprotein, VacJ-like	2074_0_5	R1	214987.34333333335	0.009961497085258264	-2.001675387780357
Q0K679	Q0K679_CUPNH	Vacj	Surface lipoprotein, VacJ-like	2074_0_5	R2	289473.3333333333	0.01554933036784312	-1.8082883091331294
Q0K679	Q0K679_CUPNH	Vacj	Surface lipoprotein, VacJ-like	2074_0_5	R3	73931.33333333333	0.002937065977192832	-2.532086297532717
Q0K679	Q0K679_CUPNH	Vacj	Surface lipoprotein, VacJ-like	2074_1_5	R1	169886.02666666664	0.009684385561795404	-2.0139279284386005
Q0K679	Q0K679_CUPNH	Vacj	Surface lipoprotein, VacJ-like	2074_1_5	R2	153144.01666666666	0.008698625635135463	-2.060549359591397
Q0K679	Q0K679_CUPNH	Vacj	Surface lipoprotein, VacJ-like	2074_1_5	R3	157030.65333333335	0.008909445722615135	-2.0501493135947078
Q0K679	Q0K679_CUPNH	Vacj	Surface lipoprotein, VacJ-like	2074_5	R1	283208.3333333333	0.01661355484514693	-1.7795374304956972
Q0K679	Q0K679_CUPNH	Vacj	Surface lipoprotein, VacJ-like	2074_5	R2	291121.0	0.017353617165051714	-1.7606099876690147
Q0K679	Q0K679_CUPNH	Vacj	Surface lipoprotein, VacJ-like	2074_5	R3	236435.0	0.014048057749229502	-1.8523837161219023
Q0K680	Q0K680_CUPNH	Ttg2d	ABC-type transporter, auxilary periplasmic component involved in toluene tolerance	2071_0_05	R1	466856.2266666666	0.031550686271444826	-1.500991189806214
Q0K680	Q0K680_CUPNH	Ttg2d	ABC-type transporter, auxilary periplasmic component involved in toluene tolerance	2071_0_05	R2	350556.49666666664	0.021866457432672563	-1.6602215709661279
Q0K680	Q0K680_CUPNH	Ttg2d	ABC-type transporter, auxilary periplasmic component involved in toluene tolerance	2071_0_05	R3	1239834.04	0.07040687677473463	-1.152384920410942
Q0K680	Q0K680_CUPNH	Ttg2d	ABC-type transporter, auxilary periplasmic component involved in toluene tolerance	2071_0_5	R1	1452117.2666666666	0.07597275632239986	-1.1193421169300113
Q0K680	Q0K680_CUPNH	Ttg2d	ABC-type transporter, auxilary periplasmic component involved in toluene tolerance	2071_0_5	R2	960000.0	0.05103884775400937	-1.2920991387485736
Q0K680	Q0K680_CUPNH	Ttg2d	ABC-type transporter, auxilary periplasmic component involved in toluene tolerance	2071_0_5	R3	1388086.9333333333	0.07424004617764457	-1.1293617666559779
Q0K680	Q0K680_CUPNH	Ttg2d	ABC-type transporter, auxilary periplasmic component involved in toluene tolerance	2071_1_5	R1	1165372.6333333333	0.06790457176550048	-1.1681009852822384
Q0K680	Q0K680_CUPNH	Ttg2d	ABC-type transporter, auxilary periplasmic component involved in toluene tolerance	2071_1_5	R2	1032578.3333333334	0.05783742570279735	-1.2377910453807148
Q0K680	Q0K680_CUPNH	Ttg2d	ABC-type transporter, auxilary periplasmic component involved in toluene tolerance	2071_1_5	R3	1267335.7	0.06951995949189631	-1.15789048961536
Q0K680	Q0K680_CUPNH	Ttg2d	ABC-type transporter, auxilary periplasmic component involved in toluene tolerance	2071_5	R1	1140217.9000000001	0.06572898783016501	-1.1822430554293333
Q0K680	Q0K680_CUPNH	Ttg2d	ABC-type transporter, auxilary periplasmic component involved in toluene tolerance	2071_5	R2	783016.3333333334	0.04762806408014431	-1.3221370707327411
Q0K680	Q0K680_CUPNH	Ttg2d	ABC-type transporter, auxilary periplasmic component involved in toluene tolerance	2071_5	R3	813777.6666666666	0.051442606141596056	-1.2886770376685202
Q0K680	Q0K680_CUPNH	Ttg2d	ABC-type transporter, auxilary periplasmic component involved in toluene tolerance	2074_0_05	R1	315349.3333333333	0.016903563504681765	-1.772021730458561
Q0K680	Q0K680_CUPNH	Ttg2d	ABC-type transporter, auxilary periplasmic component involved in toluene tolerance	2074_0_05	R2	705082.6666666666	0.0380930161058822	-1.4191546396708012
Q0K680	Q0K680_CUPNH	Ttg2d	ABC-type transporter, auxilary periplasmic component involved in toluene tolerance	2074_0_05	R3	275199.3	0.013276968399682064	-1.8769010784011282
Q0K680	Q0K680_CUPNH	Ttg2d	ABC-type transporter, auxilary periplasmic component involved in toluene tolerance	2074_0_5	R1	1205289.2	0.05584740323097748	-1.252997015720726
Q0K680	Q0K680_CUPNH	Ttg2d	ABC-type transporter, auxilary periplasmic component involved in toluene tolerance	2074_0_5	R2	963109.0	0.05173429914526273	-1.2862214300099373
Q0K680	Q0K680_CUPNH	Ttg2d	ABC-type transporter, auxilary periplasmic component involved in toluene tolerance	2074_0_5	R3	456063.0	0.01811798949597141	-1.7418899964632484
Q0K680	Q0K680_CUPNH	Ttg2d	ABC-type transporter, auxilary periplasmic component involved in toluene tolerance	2074_1_5	R1	1121849.0266666666	0.06395121911752027	-1.1941511720459177
Q0K680	Q0K680_CUPNH	Ttg2d	ABC-type transporter, auxilary periplasmic component involved in toluene tolerance	2074_1_5	R2	843093.0	0.04788793282447271	-1.319773909716657
Q0K680	Q0K680_CUPNH	Ttg2d	ABC-type transporter, auxilary periplasmic component involved in toluene tolerance	2074_1_5	R3	1223485.2333333334	0.06941686255145033	-1.1585350191201562
Q0K680	Q0K680_CUPNH	Ttg2d	ABC-type transporter, auxilary periplasmic component involved in toluene tolerance	2074_5	R1	1133080.3433333335	0.06646870947038841	-1.1773827532302212
Q0K680	Q0K680_CUPNH	Ttg2d	ABC-type transporter, auxilary periplasmic component involved in toluene tolerance	2074_5	R2	545364.7666666667	0.03250899583348879	-1.4879964451673628
Q0K680	Q0K680_CUPNH	Ttg2d	ABC-type transporter, auxilary periplasmic component involved in toluene tolerance	2074_5	R3	994438.2000000001	0.059085690619577635	-1.2285176838803105
Q0K682	Q0K682_CUPNH	H16_a3421	ABC-type transporter, ATPase component, LOSE family	2071_0_05	R1	192409.78000000003	0.013003276506949423	-1.8859472023395978
Q0K682	Q0K682_CUPNH	H16_a3421	ABC-type transporter, ATPase component, LOSE family	2071_0_05	R2	249602.33333333334	0.015569298668907137	-1.807730950121901
Q0K682	Q0K682_CUPNH	H16_a3421	ABC-type transporter, ATPase component, LOSE family	2071_0_05	R3	199159.7666666667	0.011309753320037013	-1.9465468674808268
Q0K682	Q0K682_CUPNH	H16_a3421	ABC-type transporter, ATPase component, LOSE family	2071_0_5	R1	285131.0	0.01491765746487384	-1.8262993692194185
Q0K682	Q0K682_CUPNH	H16_a3421	ABC-type transporter, ATPase component, LOSE family	2071_0_5	R2	251902.33333333334	0.013392505041541377	-1.873138181467092
Q0K682	Q0K682_CUPNH	H16_a3421	ABC-type transporter, ATPase component, LOSE family	2071_0_5	R3	198045.2333333333	0.010592194850953422	-1.9750140386751918
Q0K682	Q0K682_CUPNH	H16_a3421	ABC-type transporter, ATPase component, LOSE family	2071_1_5	R1	160696.85	0.009363572192443681	-2.0285584367850347
Q0K682	Q0K682_CUPNH	H16_a3421	ABC-type transporter, ATPase component, LOSE family	2071_1_5	R2	262266.3333333333	0.014690226473709097	-1.832971508803073
Q0K682	Q0K682_CUPNH	H16_a3421	ABC-type transporter, ATPase component, LOSE family	2071_1_5	R3	199795.86666666667	0.010959843202803316	-1.9601956590491318
Q0K682	Q0K682_CUPNH	H16_a3421	ABC-type transporter, ATPase component, LOSE family	2071_5	R1	291572.0	0.01680795612804962	-1.7744850941915153
Q0K682	Q0K682_CUPNH	H16_a3421	ABC-type transporter, ATPase component, LOSE family	2071_5	R2	134040.15333333332	0.008153179876970257	-2.0886729760846716
Q0K682	Q0K682_CUPNH	H16_a3421	ABC-type transporter, ATPase component, LOSE family	2071_5	R3	150642.33333333334	0.009522790486079973	-2.0212357706147794
Q0K682	Q0K682_CUPNH	H16_a3421	ABC-type transporter, ATPase component, LOSE family	2074_0_05	R1	104722.16666666667	0.005613386830048374	-2.25077502862181
Q0K682	Q0K682_CUPNH	H16_a3421	ABC-type transporter, ATPase component, LOSE family	2074_0_05	R2	111946.33333333333	0.00604804752727972	-2.218384804683731
Q0K682	Q0K682_CUPNH	H16_a3421	ABC-type transporter, ATPase component, LOSE family	2074_0_05	R3	126153.5	0.0060862656010000436	-2.215649099212195
Q0K682	Q0K682_CUPNH	H16_a3421	ABC-type transporter, ATPase component, LOSE family	2074_0_5	R1	219902.0	0.01018921903996021	-1.9918591015316867
Q0K682	Q0K682_CUPNH	H16_a3421	ABC-type transporter, ATPase component, LOSE family	2074_0_5	R2	193198.33333333334	0.010377828855335015	-1.9838934956950987
Q0K682	Q0K682_CUPNH	H16_a3421	ABC-type transporter, ATPase component, LOSE family	2074_0_5	R3	117257.0	0.004658262332899446	-2.331776057552609
Q0K682	Q0K682_CUPNH	H16_a3421	ABC-type transporter, ATPase component, LOSE family	2074_1_5	R1	246447.33333333334	0.014048777545190566	-1.8523614642625181
Q0K682	Q0K682_CUPNH	H16_a3421	ABC-type transporter, ATPase component, LOSE family	2074_1_5	R2	204992.0	0.011643606488909658	-1.933912480541966
Q0K682	Q0K682_CUPNH	H16_a3421	ABC-type transporter, ATPase component, LOSE family	2074_1_5	R3	165935.33333333334	0.00941467041252869	-2.026194879101968
Q0K682	Q0K682_CUPNH	H16_a3421	ABC-type transporter, ATPase component, LOSE family	2074_5	R1	265752.3333333333	0.015589551737739953	-1.80716637234322
Q0K682	Q0K682_CUPNH	H16_a3421	ABC-type transporter, ATPase component, LOSE family	2074_5	R2	231755.0	0.013814831448389365	-1.8596544094431606
Q0K682	Q0K682_CUPNH	H16_a3421	ABC-type transporter, ATPase component, LOSE family	2074_5	R3	158585.86666666667	0.00942256185905193	-2.025831002728798
Q0K684	Q0K684_CUPNH	Bola	Predicted transcriptional regulator, BolA superfamily	2071_0_05	R1	127162.11333333334	0.008593763377731491	-2.0658166084319918
Q0K684	Q0K684_CUPNH	Bola	Predicted transcriptional regulator, BolA superfamily	2071_0_05	R2	7097.490000000001	0.00044271597999049847	-3.353874801724695
Q0K684	Q0K684_CUPNH	Bola	Predicted transcriptional regulator, BolA superfamily	2071_0_05	R3	349196.3333333333	0.019829930795567732	-1.7026788014354186
Q0K684	Q0K684_CUPNH	Bola	Predicted transcriptional regulator, BolA superfamily	2071_0_5	R1	236769.68999999997	0.012387460968763005	-1.907017700908489
Q0K684	Q0K684_CUPNH	Bola	Predicted transcriptional regulator, BolA superfamily	2071_0_5	R2	232817.85333333336	0.01237786976114092	-1.90735409122758
Q0K684	Q0K684_CUPNH	Bola	Predicted transcriptional regulator, BolA superfamily	2071_0_5	R3	249546.7233333333	0.013346685873094134	-1.8746265609443895
Q0K684	Q0K684_CUPNH	Bola	Predicted transcriptional regulator, BolA superfamily	2071_1_5	R1	343641.0	0.0200234622631591	-1.698460826368198
Q0K684	Q0K684_CUPNH	Bola	Predicted transcriptional regulator, BolA superfamily	2071_1_5	R2	208699.2666666667	0.011689794314292502	-1.9321931303226463
Q0K684	Q0K684_CUPNH	Bola	Predicted transcriptional regulator, BolA superfamily	2071_1_5	R3	234974.06999999998	0.012889550754426002	-1.8897622190526333
Q0K684	Q0K684_CUPNH	Bola	Predicted transcriptional regulator, BolA superfamily	2071_5	R1	332818.0	0.01918562256535339	-1.717024103564401
Q0K684	Q0K684_CUPNH	Bola	Predicted transcriptional regulator, BolA superfamily	2071_5	R2	321397.0	0.01954942222724959	-1.7088660734202994
Q0K684	Q0K684_CUPNH	Bola	Predicted transcriptional regulator, BolA superfamily	2071_5	R3	130336.33333333333	0.008239155406009476	-2.0841173054520725
Q0K684	Q0K684_CUPNH	Bola	Predicted transcriptional regulator, BolA superfamily	2074_0_05	R1	0.0	1e-05	-5.0
Q0K684	Q0K684_CUPNH	Bola	Predicted transcriptional regulator, BolA superfamily	2074_0_05	R2	239005.0	0.012912558689647326	-1.88898769152986
Q0K684	Q0K684_CUPNH	Bola	Predicted transcriptional regulator, BolA superfamily	2074_0_05	R3	80037.86666666667	0.0038614205287269983	-2.413252898878308
Q0K684	Q0K684_CUPNH	Bola	Predicted transcriptional regulator, BolA superfamily	2074_0_5	R1	263925.6766666667	0.012229068084084648	-1.912606637106013
Q0K684	Q0K684_CUPNH	Bola	Predicted transcriptional regulator, BolA superfamily	2074_0_5	R2	401045.0	0.021542506612140362	-1.6667037650823715
Q0K684	Q0K684_CUPNH	Bola	Predicted transcriptional regulator, BolA superfamily	2074_0_5	R3	452671.0	0.017983235700179307	-1.7451321635314176
Q0K684	Q0K684_CUPNH	Bola	Predicted transcriptional regulator, BolA superfamily	2074_1_5	R1	143481.02666666667	0.008179163468038698	-2.087291111951243
Q0K684	Q0K684_CUPNH	Bola	Predicted transcriptional regulator, BolA superfamily	2074_1_5	R2	128344.68333333333	0.00729001613563971	-2.1372715104184405
Q0K684	Q0K684_CUPNH	Bola	Predicted transcriptional regulator, BolA superfamily	2074_1_5	R3	148965.31999999998	0.008451843031403004	-2.0730485773116953
Q0K684	Q0K684_CUPNH	Bola	Predicted transcriptional regulator, BolA superfamily	2074_5	R1	206391.67666666667	0.012107339496425479	-1.9169512795623458
Q0K684	Q0K684_CUPNH	Bola	Predicted transcriptional regulator, BolA superfamily	2074_5	R2	372687.0	0.02221573682555236	-1.653339278013262
Q0K684	Q0K684_CUPNH	Bola	Predicted transcriptional regulator, BolA superfamily	2074_5	R3	396094.3333333333	0.023534400866239036	-1.6282968533930033
Q0K685	MURA_CUPNH	Mura	UDP-N-acetylglucosamine 1-carboxyvinyltransferase	2071_0_05	R1	758122.3333333334	0.05123478820269434	-1.2904350547651802
Q0K685	MURA_CUPNH	Mura	UDP-N-acetylglucosamine 1-carboxyvinyltransferase	2071_0_05	R2	809502.1633333334	0.05049384268868927	-1.2967615773142191
Q0K685	MURA_CUPNH	Mura	UDP-N-acetylglucosamine 1-carboxyvinyltransferase	2071_0_05	R3	940297.6666666666	0.05339700299611913	-1.272483117854849
Q0K685	MURA_CUPNH	Mura	UDP-N-acetylglucosamine 1-carboxyvinyltransferase	2071_0_5	R1	993971.6666666666	0.05200321555047712	-1.2839698015065015
Q0K685	MURA_CUPNH	Mura	UDP-N-acetylglucosamine 1-carboxyvinyltransferase	2071_0_5	R2	754879.6666666666	0.040133529562080564	-1.3964926443546564
Q0K685	MURA_CUPNH	Mura	UDP-N-acetylglucosamine 1-carboxyvinyltransferase	2071_0_5	R3	811850.6666666666	0.043420789818940875	-1.362302281045394
Q0K685	MURA_CUPNH	Mura	UDP-N-acetylglucosamine 1-carboxyvinyltransferase	2071_1_5	R1	739386.0	0.043082948975553426	-1.3656945774265834
Q0K685	MURA_CUPNH	Mura	UDP-N-acetylglucosamine 1-carboxyvinyltransferase	2071_1_5	R2	923739.3333333334	0.051741067322174004	-1.2861646168380751
Q0K685	MURA_CUPNH	Mura	UDP-N-acetylglucosamine 1-carboxyvinyltransferase	2071_1_5	R3	736635.6666666666	0.04040830042659786	-1.3935294156022044
Q0K685	MURA_CUPNH	Mura	UDP-N-acetylglucosamine 1-carboxyvinyltransferase	2071_5	R1	666389.6666666666	0.03841469099062647	-1.4155026559447303
Q0K685	MURA_CUPNH	Mura	UDP-N-acetylglucosamine 1-carboxyvinyltransferase	2071_5	R2	517390.3333333333	0.031470990963296926	-1.5020895817415056
Q0K685	MURA_CUPNH	Mura	UDP-N-acetylglucosamine 1-carboxyvinyltransferase	2071_5	R3	472642.6666666667	0.029877903440923875	-1.5246498806177882
Q0K685	MURA_CUPNH	Mura	UDP-N-acetylglucosamine 1-carboxyvinyltransferase	2074_0_05	R1	889925.3333333334	0.04770236622166663	-1.3214600777413332
Q0K685	MURA_CUPNH	Mura	UDP-N-acetylglucosamine 1-carboxyvinyltransferase	2074_0_05	R2	870693.0	0.04704033163810422	-1.3275296251102566
Q0K685	MURA_CUPNH	Mura	UDP-N-acetylglucosamine 1-carboxyvinyltransferase	2074_0_05	R3	904240.6666666666	0.04362501923893257	-1.3602643685058775
Q0K685	MURA_CUPNH	Mura	UDP-N-acetylglucosamine 1-carboxyvinyltransferase	2074_0_5	R1	788460.0	0.036533508764117775	-1.4373086151213472
Q0K685	MURA_CUPNH	Mura	UDP-N-acetylglucosamine 1-carboxyvinyltransferase	2074_0_5	R2	627868.0	0.03372651583126918	-1.4720285219418545
Q0K685	MURA_CUPNH	Mura	UDP-N-acetylglucosamine 1-carboxyvinyltransferase	2074_0_5	R3	1177593.3333333333	0.046782185013604025	-1.329919497849864
Q0K685	MURA_CUPNH	Mura	UDP-N-acetylglucosamine 1-carboxyvinyltransferase	2074_1_5	R1	598169.6666666666	0.03409877667418107	-1.4672612014527449
Q0K685	MURA_CUPNH	Mura	UDP-N-acetylglucosamine 1-carboxyvinyltransferase	2074_1_5	R2	607851.6666666666	0.034526155217250186	-1.4618517813638496
Q0K685	MURA_CUPNH	Mura	UDP-N-acetylglucosamine 1-carboxyvinyltransferase	2074_1_5	R3	538489.0	0.030552241972407898	-1.5149569150279902
Q0K685	MURA_CUPNH	Mura	UDP-N-acetylglucosamine 1-carboxyvinyltransferase	2074_5	R1	630016.6666666666	0.03695801010454019	-1.4322914201327348
Q0K685	MURA_CUPNH	Mura	UDP-N-acetylglucosamine 1-carboxyvinyltransferase	2074_5	R2	521066.3333333333	0.031060575040151316	-1.5077905082194105
Q0K685	MURA_CUPNH	Mura	UDP-N-acetylglucosamine 1-carboxyvinyltransferase	2074_5	R3	595684.3333333334	0.03539327051823098	-1.4510793044889603
Q0K686	HIS1_CUPNH	Hisg	ATP phosphoribosyltransferase	2071_0_05	R1	880591.9333333332	0.0595114260767956	-1.2253996425790565
Q0K686	HIS1_CUPNH	Hisg	ATP phosphoribosyltransferase	2071_0_05	R2	928604.2999999999	0.05792300696413672	-1.2371489006431886
Q0K686	HIS1_CUPNH	Hisg	ATP phosphoribosyltransferase	2071_0_05	R3	1131583.4000000001	0.0642596109106145	-1.1920619084123356
Q0K686	HIS1_CUPNH	Hisg	ATP phosphoribosyltransferase	2071_0_5	R1	1071093.2333333334	0.056038108686220924	-1.2515165307916656
Q0K686	HIS1_CUPNH	Hisg	ATP phosphoribosyltransferase	2071_0_5	R2	1079926.0	0.05741476947874617	-1.2409763745351998
Q0K686	HIS1_CUPNH	Hisg	ATP phosphoribosyltransferase	2071_0_5	R3	1052306.7333333334	0.056281273600140264	-1.249636083389838
Q0K686	HIS1_CUPNH	Hisg	ATP phosphoribosyltransferase	2071_1_5	R1	1106879.9666666666	0.06449628898297002	-1.1904652732807648
Q0K686	HIS1_CUPNH	Hisg	ATP phosphoribosyltransferase	2071_1_5	R2	1168617.2666666666	0.06545732382128179	-1.1840417545032433
Q0K686	HIS1_CUPNH	Hisg	ATP phosphoribosyltransferase	2071_1_5	R3	1143312.8	0.06271665790095438	-1.2026170927637645
Q0K686	HIS1_CUPNH	Hisg	ATP phosphoribosyltransferase	2071_5	R1	1043761.9	0.06016868637362201	-1.2206294700924376
Q0K686	HIS1_CUPNH	Hisg	ATP phosphoribosyltransferase	2071_5	R2	1010927.5333333333	0.06149108171602494	-1.21118786702742
Q0K686	HIS1_CUPNH	Hisg	ATP phosphoribosyltransferase	2071_5	R3	951208.8333333334	0.06013025839355846	-1.2209069298871553
Q0K686	HIS1_CUPNH	Hisg	ATP phosphoribosyltransferase	2074_0_05	R1	205477.66666666666	0.011014149770288079	-1.9580490222829705
Q0K686	HIS1_CUPNH	Hisg	ATP phosphoribosyltransferase	2074_0_05	R2	611736.3333333334	0.03304985798103106	-1.480830402386724
Q0K686	HIS1_CUPNH	Hisg	ATP phosphoribosyltransferase	2074_0_05	R3	558456.8666666667	0.02694270723551547	-1.569558767990396
Q0K686	HIS1_CUPNH	Hisg	ATP phosphoribosyltransferase	2074_0_5	R1	1239112.4000000001	0.05741461041159604	-1.2409775777461833
Q0K686	HIS1_CUPNH	Hisg	ATP phosphoribosyltransferase	2074_0_5	R2	1032494.4666666667	0.05546140426925907	-1.2560091383883516
Q0K686	HIS1_CUPNH	Hisg	ATP phosphoribosyltransferase	2074_0_5	R3	1058801.3666666667	0.0420629431451068	-1.3761003429915728
Q0K686	HIS1_CUPNH	Hisg	ATP phosphoribosyltransferase	2074_1_5	R1	1088843.9666666666	0.06206975933650283	-1.207119938504267
Q0K686	HIS1_CUPNH	Hisg	ATP phosphoribosyltransferase	2074_1_5	R2	1052078.0999999999	0.0597583485794555	-1.2236014127445256
Q0K686	HIS1_CUPNH	Hisg	ATP phosphoribosyltransferase	2074_1_5	R3	1030037.7000000001	0.05844123287774215	-1.233280630753612
Q0K686	HIS1_CUPNH	Hisg	ATP phosphoribosyltransferase	2074_5	R1	1043604.2000000001	0.06121986386932713	-1.2131076404503107
Q0K686	HIS1_CUPNH	Hisg	ATP phosphoribosyltransferase	2074_5	R2	1023753.4	0.06102556866395779	-1.214488164938742
Q0K686	HIS1_CUPNH	Hisg	ATP phosphoribosyltransferase	2074_5	R3	1095225.7333333334	0.06507409795634697	-1.1865918432770615
Q0K687	Q0K687_CUPNH	Hisd	Histidinol dehydrogenase	2071_0_05	R1	477757.4466666666	0.032287403385944345	-1.4909668803622276
Q0K687	Q0K687_CUPNH	Hisd	Histidinol dehydrogenase	2071_0_05	R2	1502163.0	0.0936995423241832	-1.0282625304203026
Q0K687	Q0K687_CUPNH	Hisd	Histidinol dehydrogenase	2071_0_05	R3	409376.37333333335	0.023247395168927414	-1.6336257020057192
Q0K687	Q0K687_CUPNH	Hisd	Histidinol dehydrogenase	2071_0_5	R1	1308399.3333333333	0.06845363388034255	-1.164603492273731
Q0K687	Q0K687_CUPNH	Hisd	Histidinol dehydrogenase	2071_0_5	R2	1273186.0	0.06768952751722519	-1.1694785173309885
Q0K687	Q0K687_CUPNH	Hisd	Histidinol dehydrogenase	2071_0_5	R3	1158561.6666666667	0.06196418219025729	-1.2078592777938002
Q0K687	Q0K687_CUPNH	Hisd	Histidinol dehydrogenase	2071_1_5	R1	839192.3333333334	0.04889851914652918	-1.310704292946504
Q0K687	Q0K687_CUPNH	Hisd	Histidinol dehydrogenase	2071_1_5	R2	1012523.3333333334	0.056714092455308854	-1.246309013150768
Q0K687	Q0K687_CUPNH	Hisd	Histidinol dehydrogenase	2071_1_5	R3	965805.3333333334	0.05297944944689142	-1.2758925591271117
Q0K687	Q0K687_CUPNH	Hisd	Histidinol dehydrogenase	2071_5	R1	784135.3333333334	0.04520225632475077	-1.3448398863184505
Q0K687	Q0K687_CUPNH	Hisd	Histidinol dehydrogenase	2071_5	R2	800482.0	0.04869043769329896	-1.3125563214300735
Q0K687	Q0K687_CUPNH	Hisd	Histidinol dehydrogenase	2071_5	R3	920706.0	0.05820203486808764	-1.2350618312172403
Q0K687	Q0K687_CUPNH	Hisd	Histidinol dehydrogenase	2074_0_05	R1	421376.6666666667	0.0225869107414987	-1.6461431643725137
Q0K687	Q0K687_CUPNH	Hisd	Histidinol dehydrogenase	2074_0_05	R2	353349.0	0.019090143304232938	-1.7191908114699266
Q0K687	Q0K687_CUPNH	Hisd	Histidinol dehydrogenase	2074_0_05	R3	368118.76666666666	0.01775986069864011	-1.750560444979106
Q0K687	Q0K687_CUPNH	Hisd	Histidinol dehydrogenase	2074_0_5	R1	925664.6666666666	0.042890924349111965	-1.367634594110824
Q0K687	Q0K687_CUPNH	Hisd	Histidinol dehydrogenase	2074_0_5	R2	1147262.3333333333	0.061626267380700206	-1.2102341360995459
Q0K687	Q0K687_CUPNH	Hisd	Histidinol dehydrogenase	2074_0_5	R3	1990318.6666666667	0.07906927923620749	-1.101992220038524
Q0K687	Q0K687_CUPNH	Hisd	Histidinol dehydrogenase	2074_1_5	R1	787033.3333333334	0.04486498624716227	-1.348092461040883
Q0K687	Q0K687_CUPNH	Hisd	Histidinol dehydrogenase	2074_1_5	R2	866416.6666666666	0.04921272401898356	-1.3079225952652251
Q0K687	Q0K687_CUPNH	Hisd	Histidinol dehydrogenase	2074_1_5	R3	754591.6666666666	0.042813255591781	-1.368421746429009
Q0K687	Q0K687_CUPNH	Hisd	Histidinol dehydrogenase	2074_5	R1	814382.3333333334	0.04777326076711043	-1.3208151149060412
Q0K687	Q0K687_CUPNH	Hisd	Histidinol dehydrogenase	2074_5	R2	799572.0	0.04766219676318345	-1.3218259447813743
Q0K687	Q0K687_CUPNH	Hisd	Histidinol dehydrogenase	2074_5	R3	806916.6666666666	0.04794388280985939	-1.3192667968645
Q0K688	Q0K688_CUPNH	Hisc	Histidinol-phosphate aminotransferase	2071_0_05	R1	618774.3333333334	0.041817488444384814	-1.3786420544332045
Q0K688	Q0K688_CUPNH	Hisc	Histidinol-phosphate aminotransferase	2071_0_05	R2	696895.0	0.04346981156373287	-1.3618122424180514
Q0K688	Q0K688_CUPNH	Hisc	Histidinol-phosphate aminotransferase	2071_0_05	R3	826140.0	0.046914292802187674	-1.3286948259527998
Q0K688	Q0K688_CUPNH	Hisc	Histidinol-phosphate aminotransferase	2071_0_5	R1	1113333.3333333333	0.058248051986254996	-1.234718594349441
Q0K688	Q0K688_CUPNH	Hisc	Histidinol-phosphate aminotransferase	2071_0_5	R2	1110000.0	0.05901366771557334	-1.2290473930014845
Q0K688	Q0K688_CUPNH	Hisc	Histidinol-phosphate aminotransferase	2071_0_5	R3	1150000.0	0.06150627244885185	-1.2110805923381207
Q0K688	Q0K688_CUPNH	Hisc	Histidinol-phosphate aminotransferase	2071_1_5	R1	1046347.3333333334	0.060969140303855356	-1.2148899287098172
Q0K688	Q0K688_CUPNH	Hisc	Histidinol-phosphate aminotransferase	2071_1_5	R2	1233333.3333333333	0.0690822407663503	-1.1606335840073247
Q0K688	Q0K688_CUPNH	Hisc	Histidinol-phosphate aminotransferase	2071_1_5	R3	1186666.6666666667	0.06509484313986443	-1.1864534151892532
Q0K688	Q0K688_CUPNH	Hisc	Histidinol-phosphate aminotransferase	2071_5	R1	1063333.3333333333	0.06129690099241158	-1.212561481695558
Q0K688	Q0K688_CUPNH	Hisc	Histidinol-phosphate aminotransferase	2071_5	R2	879531.6666666666	0.05349874427546993	-1.27165641163549
Q0K688	Q0K688_CUPNH	Hisc	Histidinol-phosphate aminotransferase	2071_5	R3	741072.0	0.04684654860917974	-1.3293223999779697
Q0K688	Q0K688_CUPNH	Hisc	Histidinol-phosphate aminotransferase	2074_0_05	R1	709003.0	0.03800444766706304	-1.4201655748507995
Q0K688	Q0K688_CUPNH	Hisc	Histidinol-phosphate aminotransferase	2074_0_05	R2	802050.0	0.04333180350633518	-1.363193234885556
Q0K688	Q0K688_CUPNH	Hisc	Histidinol-phosphate aminotransferase	2074_0_05	R3	753135.0	0.03633493833630591	-1.4396755725073196
Q0K688	Q0K688_CUPNH	Hisc	Histidinol-phosphate aminotransferase	2074_0_5	R1	1080000.0	0.05004209403805798	-1.30066452531464
Q0K688	Q0K688_CUPNH	Hisc	Histidinol-phosphate aminotransferase	2074_0_5	R2	795274.3333333334	0.04271890332580846	-1.3693799049884718
Q0K688	Q0K688_CUPNH	Hisc	Histidinol-phosphate aminotransferase	2074_0_5	R3	761920.3333333334	0.030268766806560436	-1.51900527246978
Q0K688	Q0K688_CUPNH	Hisc	Histidinol-phosphate aminotransferase	2074_1_5	R1	983168.6666666666	0.056045718574360505	-1.251457558279524
Q0K688	Q0K688_CUPNH	Hisc	Histidinol-phosphate aminotransferase	2074_1_5	R2	957588.6666666666	0.05439132069986315	-1.2644703957592145
Q0K688	Q0K688_CUPNH	Hisc	Histidinol-phosphate aminotransferase	2074_1_5	R3	912977.3333333334	0.05179958068470053	-1.2856737558350335
Q0K688	Q0K688_CUPNH	Hisc	Histidinol-phosphate aminotransferase	2074_5	R1	1140000.0	0.06687463006667943	-1.1747386073698802
Q0K688	Q0K688_CUPNH	Hisc	Histidinol-phosphate aminotransferase	2074_5	R2	913904.6666666666	0.05447752553298296	-1.2637826270823673
Q0K688	Q0K688_CUPNH	Hisc	Histidinol-phosphate aminotransferase	2074_5	R3	980160.3333333334	0.058237354732466454	-1.2347983598485848
Q0K689	HIS7_CUPNH	Hisb	Imidazoleglycerol-phosphate dehydratase	2071_0_05	R1	890073.4466666667	0.06015219776510407	-1.2207485003304497
Q0K689	HIS7_CUPNH	Hisb	Imidazoleglycerol-phosphate dehydratase	2071_0_05	R2	714641.6666666666	0.04457678500432919	-1.3508912571933487
Q0K689	HIS7_CUPNH	Hisb	Imidazoleglycerol-phosphate dehydratase	2071_0_05	R3	1155318.3333333333	0.06560745463206655	-1.1830468112091914
Q0K689	HIS7_CUPNH	Hisb	Imidazoleglycerol-phosphate dehydratase	2071_0_5	R1	1772757.0	0.09274818134281208	-1.0326945975137238
Q0K689	HIS7_CUPNH	Hisb	Imidazoleglycerol-phosphate dehydratase	2071_0_5	R2	1467297.3333333333	0.0780095470894416	-1.1078522435334173
Q0K689	HIS7_CUPNH	Hisb	Imidazoleglycerol-phosphate dehydratase	2071_0_5	R3	1662056.0	0.08889292970543383	-1.0511327802224222
Q0K689	HIS7_CUPNH	Hisb	Imidazoleglycerol-phosphate dehydratase	2071_1_5	R1	1491373.3333333333	0.0869001593531674	-1.0609794271630961
Q0K689	HIS7_CUPNH	Hisb	Imidazoleglycerol-phosphate dehydratase	2071_1_5	R2	1446616.6666666667	0.08102880069995823	-1.0913605889991533
Q0K689	HIS7_CUPNH	Hisb	Imidazoleglycerol-phosphate dehydratase	2071_1_5	R3	1507449.07	0.08269142760082965	-1.0825395102615234
Q0K689	HIS7_CUPNH	Hisb	Imidazoleglycerol-phosphate dehydratase	2071_5	R1	1285336.0	0.07409446413854137	-1.1302142384969847
Q0K689	HIS7_CUPNH	Hisb	Imidazoleglycerol-phosphate dehydratase	2071_5	R2	1229166.6666666667	0.07476578236364255	-1.1262971177866485
Q0K689	HIS7_CUPNH	Hisb	Imidazoleglycerol-phosphate dehydratase	2071_5	R3	1000190.3333333334	0.0632266029062381	-1.1991001517105637
Q0K689	HIS7_CUPNH	Hisb	Imidazoleglycerol-phosphate dehydratase	2074_0_05	R1	780386.3333333334	0.041830784305930846	-1.378503992542376
Q0K689	HIS7_CUPNH	Hisb	Imidazoleglycerol-phosphate dehydratase	2074_0_05	R2	933670.0	0.05044274668631627	-1.297201273442468
Q0K689	HIS7_CUPNH	Hisb	Imidazoleglycerol-phosphate dehydratase	2074_0_05	R3	897639.1	0.04330652717873573	-1.3634466416588369
Q0K689	HIS7_CUPNH	Hisb	Imidazoleglycerol-phosphate dehydratase	2074_0_5	R1	1103178.01	0.05111605344179414	-1.2914426844782847
Q0K689	HIS7_CUPNH	Hisb	Imidazoleglycerol-phosphate dehydratase	2074_0_5	R2	1459486.6666666667	0.07839768895509822	-1.1056967394691524
Q0K689	HIS7_CUPNH	Hisb	Imidazoleglycerol-phosphate dehydratase	2074_0_5	R3	1439566.3333333333	0.057189571848817844	-1.242683154797826
Q0K689	HIS7_CUPNH	Hisb	Imidazoleglycerol-phosphate dehydratase	2074_1_5	R1	1413096.6933333334	0.08055384826433927	-1.0939137073857172
Q0K689	HIS7_CUPNH	Hisb	Imidazoleglycerol-phosphate dehydratase	2074_1_5	R2	1375103.6666666667	0.0781062967146204	-1.1073139530858023
Q0K689	HIS7_CUPNH	Hisb	Imidazoleglycerol-phosphate dehydratase	2074_1_5	R3	1100647.32	0.062447409783528106	-1.2044855707414104
Q0K689	HIS7_CUPNH	Hisb	Imidazoleglycerol-phosphate dehydratase	2074_5	R1	1525858.3333333333	0.08950983471563745	-1.0481292448172606
Q0K689	HIS7_CUPNH	Hisb	Imidazoleglycerol-phosphate dehydratase	2074_5	R2	1276072.3333333333	0.07606620871589795	-1.1188082292661763
Q0K689	HIS7_CUPNH	Hisb	Imidazoleglycerol-phosphate dehydratase	2074_5	R3	1130030.5333333334	0.06714206522155891	-1.1730053044265123
Q0K691	Q0K691_CUPNH	Hish	Imidazole glycerol phosphate synthase subunit HisH	2071_0_05	R1	355075.4466666667	0.02399641127304048	-1.6198537033239557
Q0K691	Q0K691_CUPNH	Hish	Imidazole glycerol phosphate synthase subunit HisH	2071_0_05	R2	403263.83	0.025154151917533063	-1.5993903205065696
Q0K691	Q0K691_CUPNH	Hish	Imidazole glycerol phosphate synthase subunit HisH	2071_0_05	R3	432135.37333333335	0.024539818232675675	-1.6101286584320913
Q0K691	Q0K691_CUPNH	Hish	Imidazole glycerol phosphate synthase subunit HisH	2071_0_5	R1	592884.6666666666	0.03101890139447916	-1.5083735877849707
Q0K691	Q0K691_CUPNH	Hish	Imidazole glycerol phosphate synthase subunit HisH	2071_0_5	R2	509640.3333333333	0.02709526602323186	-1.56710658069682
Q0K691	Q0K691_CUPNH	Hish	Imidazole glycerol phosphate synthase subunit HisH	2071_0_5	R3	489792.0	0.026195895821972213	-1.5817667453783928
Q0K691	Q0K691_CUPNH	Hish	Imidazole glycerol phosphate synthase subunit HisH	2071_1_5	R1	509001.3333333333	0.029658768860228165	-1.5278468805600465
Q0K691	Q0K691_CUPNH	Hish	Imidazole glycerol phosphate synthase subunit HisH	2071_1_5	R2	528957.0	0.029628271483010567	-1.5282936845742014
Q0K691	Q0K691_CUPNH	Hish	Imidazole glycerol phosphate synthase subunit HisH	2071_1_5	R3	547468.3333333334	0.030031487597508157	-1.5224231546678928
Q0K691	Q0K691_CUPNH	Hish	Imidazole glycerol phosphate synthase subunit HisH	2071_5	R1	540168.6666666666	0.03113855668953257	-1.5067015213857031
Q0K691	Q0K691_CUPNH	Hish	Imidazole glycerol phosphate synthase subunit HisH	2071_5	R2	450141.3333333333	0.027380476442749727	-1.5625589990560507
Q0K691	Q0K691_CUPNH	Hish	Imidazole glycerol phosphate synthase subunit HisH	2071_5	R3	275499.0	0.017415551114170296	-1.759062777762967
Q0K691	Q0K691_CUPNH	Hish	Imidazole glycerol phosphate synthase subunit HisH	2074_0_05	R1	245553.0	0.013162294289291204	-1.8806684032498626
Q0K691	Q0K691_CUPNH	Hish	Imidazole glycerol phosphate synthase subunit HisH	2074_0_05	R2	248521.66666666666	0.01342670909178596	-1.872030420571491
Q0K691	Q0K691_CUPNH	Hish	Imidazole glycerol phosphate synthase subunit HisH	2074_0_05	R3	414849.0	0.020014357099163063	-1.6986583557347545
Q0K691	Q0K691_CUPNH	Hish	Imidazole glycerol phosphate synthase subunit HisH	2074_0_5	R1	544276.6666666666	0.0252192075333834	-1.5982685644435866
Q0K691	Q0K691_CUPNH	Hish	Imidazole glycerol phosphate synthase subunit HisH	2074_0_5	R2	288255.60666666663	0.015483919043008136	-1.8101191080368046
Q0K691	Q0K691_CUPNH	Hish	Imidazole glycerol phosphate synthase subunit HisH	2074_0_5	R3	430851.3333333333	0.017116407013194692	-1.7665873949222215
Q0K691	Q0K691_CUPNH	Hish	Imidazole glycerol phosphate synthase subunit HisH	2074_1_5	R1	325414.0266666667	0.018550289057261908	-1.7316493186637212
Q0K691	Q0K691_CUPNH	Hish	Imidazole glycerol phosphate synthase subunit HisH	2074_1_5	R2	410753.01666666666	0.023330893352907514	-1.6320686315101445
Q0K691	Q0K691_CUPNH	Hish	Imidazole glycerol phosphate synthase subunit HisH	2074_1_5	R3	434806.0	0.0246695812227451	-1.6078382227921701
Q0K691	Q0K691_CUPNH	Hish	Imidazole glycerol phosphate synthase subunit HisH	2074_5	R1	538552.0	0.031592513834798545	-1.5004158156540504
Q0K691	Q0K691_CUPNH	Hish	Imidazole glycerol phosphate synthase subunit HisH	2074_5	R2	479259.0	0.02856845507162149	-1.5441132448119144
Q0K691	Q0K691_CUPNH	Hish	Imidazole glycerol phosphate synthase subunit HisH	2074_5	R3	493026.3333333333	0.02929372725086193	-1.5332253664031852
Q0K692	HIS4_CUPNH	Hisa	1-(5-phosphoribosyl)-5-[(5-phosphoribosylamino)methylideneamino] imidazole-4-carboxamide isomerase	2071_0_05	R1	488063.68	0.03298391061015339	-1.4816978551885596
Q0K692	HIS4_CUPNH	Hisa	1-(5-phosphoribosyl)-5-[(5-phosphoribosylamino)methylideneamino] imidazole-4-carboxamide isomerase	2071_0_05	R2	560248.83	0.03494631338853315	-1.456598632778545
Q0K692	HIS4_CUPNH	Hisa	1-(5-phosphoribosyl)-5-[(5-phosphoribosylamino)methylideneamino] imidazole-4-carboxamide isomerase	2071_0_05	R3	1072129.0	0.060883353702419284	-1.2155014328744893
Q0K692	HIS4_CUPNH	Hisa	1-(5-phosphoribosyl)-5-[(5-phosphoribosylamino)methylideneamino] imidazole-4-carboxamide isomerase	2071_0_5	R1	1384502.6666666667	0.07243525446387007	-1.1400500098718456
Q0K692	HIS4_CUPNH	Hisa	1-(5-phosphoribosyl)-5-[(5-phosphoribosylamino)methylideneamino] imidazole-4-carboxamide isomerase	2071_0_5	R2	1440434.6666666667	0.07658138088708046	-1.1158768068805713
Q0K692	HIS4_CUPNH	Hisa	1-(5-phosphoribosyl)-5-[(5-phosphoribosylamino)methylideneamino] imidazole-4-carboxamide isomerase	2071_0_5	R3	1394208.3333333333	0.07456744139170406	-1.1274507584586042
Q0K692	HIS4_CUPNH	Hisa	1-(5-phosphoribosyl)-5-[(5-phosphoribosylamino)methylideneamino] imidazole-4-carboxamide isomerase	2071_1_5	R1	1394521.3333333333	0.0812567338972076	-1.090140638063347
Q0K692	HIS4_CUPNH	Hisa	1-(5-phosphoribosyl)-5-[(5-phosphoribosylamino)methylideneamino] imidazole-4-carboxamide isomerase	2071_1_5	R2	1416762.0	0.07935656237239136	-1.1004171535433562
Q0K692	HIS4_CUPNH	Hisa	1-(5-phosphoribosyl)-5-[(5-phosphoribosylamino)methylideneamino] imidazole-4-carboxamide isomerase	2071_1_5	R3	1469996.6666666667	0.08063696834223896	-1.09346580849015
Q0K692	HIS4_CUPNH	Hisa	1-(5-phosphoribosyl)-5-[(5-phosphoribosylamino)methylideneamino] imidazole-4-carboxamide isomerase	2071_5	R1	1470580.0	0.08477303761262127	-1.0717422547952216
Q0K692	HIS4_CUPNH	Hisa	1-(5-phosphoribosyl)-5-[(5-phosphoribosylamino)methylideneamino] imidazole-4-carboxamide isomerase	2071_5	R2	1118850.0	0.06805561675733814	-1.1671360258455947
Q0K692	HIS4_CUPNH	Hisa	1-(5-phosphoribosyl)-5-[(5-phosphoribosylamino)methylideneamino] imidazole-4-carboxamide isomerase	2071_5	R3	940726.3333333334	0.059467611652356894	-1.2257195033542791
Q0K692	HIS4_CUPNH	Hisa	1-(5-phosphoribosyl)-5-[(5-phosphoribosylamino)methylideneamino] imidazole-4-carboxamide isomerase	2074_0_05	R1	741928.0	0.03976931529024384	-1.4004518862136341
Q0K692	HIS4_CUPNH	Hisa	1-(5-phosphoribosyl)-5-[(5-phosphoribosylamino)methylideneamino] imidazole-4-carboxamide isomerase	2074_0_05	R2	1022738.6666666666	0.0552547982573795	-1.257630002417145
Q0K692	HIS4_CUPNH	Hisa	1-(5-phosphoribosyl)-5-[(5-phosphoribosylamino)methylideneamino] imidazole-4-carboxamide isomerase	2074_0_05	R3	931948.0	0.044961757337852605	-1.3471567226343448
Q0K692	HIS4_CUPNH	Hisa	1-(5-phosphoribosyl)-5-[(5-phosphoribosylamino)methylideneamino] imidazole-4-carboxamide isomerase	2074_0_5	R1	1273400.3333333333	0.05900335113774171	-1.2291233215900788
Q0K692	HIS4_CUPNH	Hisa	1-(5-phosphoribosyl)-5-[(5-phosphoribosylamino)methylideneamino] imidazole-4-carboxamide isomerase	2074_0_5	R2	1309491.0	0.07034053167609196	-1.1527943533474776
Q0K692	HIS4_CUPNH	Hisa	1-(5-phosphoribosyl)-5-[(5-phosphoribosylamino)methylideneamino] imidazole-4-carboxamide isomerase	2074_0_5	R3	1337722.6666666667	0.05314363415403033	-1.2745487502818604
Q0K692	HIS4_CUPNH	Hisa	1-(5-phosphoribosyl)-5-[(5-phosphoribosylamino)methylideneamino] imidazole-4-carboxamide isomerase	2074_1_5	R1	1235115.3333333333	0.07040798667188079	-1.152378074227318
Q0K692	HIS4_CUPNH	Hisa	1-(5-phosphoribosyl)-5-[(5-phosphoribosylamino)methylideneamino] imidazole-4-carboxamide isomerase	2074_1_5	R2	1208201.3333333333	0.06862619460617635	-1.1635100825221092
Q0K692	HIS4_CUPNH	Hisa	1-(5-phosphoribosyl)-5-[(5-phosphoribosylamino)methylideneamino] imidazole-4-carboxamide isomerase	2074_1_5	R3	1270549.3333333333	0.07208713765718805	-1.142142218537582
Q0K692	HIS4_CUPNH	Hisa	1-(5-phosphoribosyl)-5-[(5-phosphoribosylamino)methylideneamino] imidazole-4-carboxamide isomerase	2074_5	R1	1377877.3333333333	0.08082897977537667	-1.0924329028384707
Q0K692	HIS4_CUPNH	Hisa	1-(5-phosphoribosyl)-5-[(5-phosphoribosylamino)methylideneamino] imidazole-4-carboxamide isomerase	2074_5	R2	1115234.6666666667	0.06647873377230566	-1.177317261199541
Q0K692	HIS4_CUPNH	Hisa	1-(5-phosphoribosyl)-5-[(5-phosphoribosylamino)methylideneamino] imidazole-4-carboxamide isomerase	2074_5	R3	1220022.0	0.07248901182705807	-1.1397278205261618
Q0K693	HIS6_CUPNH	Hisf	Imidazole glycerol phosphate synthase subunit HisF	2071_0_05	R1	428221.3333333333	0.02893969528735956	-1.5385060459783841
Q0K693	HIS6_CUPNH	Hisf	Imidazole glycerol phosphate synthase subunit HisF	2071_0_05	R2	431484.0	0.02691442494603306	-1.570014894890932
Q0K693	HIS6_CUPNH	Hisf	Imidazole glycerol phosphate synthase subunit HisF	2071_0_05	R3	443418.0	0.025180528585663997	-1.5989351574915553
Q0K693	HIS6_CUPNH	Hisf	Imidazole glycerol phosphate synthase subunit HisF	2071_0_5	R1	457436.3333333333	0.023932432926109463	-1.6210131495822964
Q0K693	HIS6_CUPNH	Hisf	Imidazole glycerol phosphate synthase subunit HisF	2071_0_5	R2	475280.3333333333	0.025268500597369608	-1.5974205278311078
Q0K693	HIS6_CUPNH	Hisf	Imidazole glycerol phosphate synthase subunit HisF	2071_0_5	R3	455452.0	0.024359265042934324	-1.6133358191842035
Q0K693	HIS6_CUPNH	Hisf	Imidazole glycerol phosphate synthase subunit HisF	2071_1_5	R1	397020.6666666667	0.023133817957386543	-1.6357526862526652
Q0K693	HIS6_CUPNH	Hisf	Imidazole glycerol phosphate synthase subunit HisF	2071_1_5	R2	467312.6666666667	0.026175410393377202	-1.5821065004731159
Q0K693	HIS6_CUPNH	Hisf	Imidazole glycerol phosphate synthase subunit HisF	2071_1_5	R3	464852.0	0.02549955170498786	-1.5934674546155123
Q0K693	HIS6_CUPNH	Hisf	Imidazole glycerol phosphate synthase subunit HisF	2071_5	R1	492005.0	0.028362114519847766	-1.5472613937263349
Q0K693	HIS6_CUPNH	Hisf	Imidazole glycerol phosphate synthase subunit HisF	2071_5	R2	494107.0	0.0300547496349985	-1.5220868854824714
Q0K693	HIS6_CUPNH	Hisf	Imidazole glycerol phosphate synthase subunit HisF	2071_5	R3	446946.3333333333	0.028253520751282804	-1.5489274258062724
Q0K693	HIS6_CUPNH	Hisf	Imidazole glycerol phosphate synthase subunit HisF	2074_0_05	R1	332429.6666666667	0.017819114827176397	-1.7491138735438647
Q0K693	HIS6_CUPNH	Hisf	Imidazole glycerol phosphate synthase subunit HisF	2074_0_05	R2	330992.6666666667	0.017882313065317495	-1.7475763062038687
Q0K693	HIS6_CUPNH	Hisf	Imidazole glycerol phosphate synthase subunit HisF	2074_0_05	R3	408509.0	0.01970848430205208	-1.7053467742272215
Q0K693	HIS6_CUPNH	Hisf	Imidazole glycerol phosphate synthase subunit HisF	2074_0_5	R1	497767.0	0.023064169465779636	-1.6370621795956297
Q0K693	HIS6_CUPNH	Hisf	Imidazole glycerol phosphate synthase subunit HisF	2074_0_5	R2	375692.0	0.020180646546218598	-1.6950649239783453
Q0K693	HIS6_CUPNH	Hisf	Imidazole glycerol phosphate synthase subunit HisF	2074_0_5	R3	501401.6666666667	0.01991915619098508	-1.7007290629685858
Q0K693	HIS6_CUPNH	Hisf	Imidazole glycerol phosphate synthase subunit HisF	2074_1_5	R1	486316.6666666667	0.027722574937655075	-1.5571664338986526
Q0K693	HIS6_CUPNH	Hisf	Imidazole glycerol phosphate synthase subunit HisF	2074_1_5	R2	407794.6666666667	0.023162858194186852	-1.63520785162098
Q0K693	HIS6_CUPNH	Hisf	Imidazole glycerol phosphate synthase subunit HisF	2074_1_5	R3	442739.6666666667	0.025119713544349494	-1.5999853174355445
Q0K693	HIS6_CUPNH	Hisf	Imidazole glycerol phosphate synthase subunit HisF	2074_5	R1	449631.6666666667	0.026376273135612152	-1.578786568569067
Q0K693	HIS6_CUPNH	Hisf	Imidazole glycerol phosphate synthase subunit HisF	2074_5	R2	444440.3333333333	0.026492926986973246	-1.5768700574042538
Q0K693	HIS6_CUPNH	Hisf	Imidazole glycerol phosphate synthase subunit HisF	2074_5	R3	419368.6666666667	0.02491727217861446	-1.6034995038515263
Q0K698	TATA_CUPNH	Tata	Sec-independent protein translocase protein TatA	2071_0_05	R1	55667.22666666666	0.003762055861826228	-2.42457476000766
Q0K698	TATA_CUPNH	Tata	Sec-independent protein translocase protein TatA	2071_0_05	R2	323310.16333333333	0.02016692884400045	-1.6953602340459102
Q0K698	TATA_CUPNH	Tata	Sec-independent protein translocase protein TatA	2071_0_05	R3	387456.7066666667	0.022002635612282835	-1.6575252935726765
Q0K698	TATA_CUPNH	Tata	Sec-independent protein translocase protein TatA	2071_0_5	R1	471090.0233333334	0.024646775002388696	-1.6082398995224907
Q0K698	TATA_CUPNH	Tata	Sec-independent protein translocase protein TatA	2071_0_5	R2	473788.85333333333	0.025189205367527792	-1.5987855327774405
Q0K698	TATA_CUPNH	Tata	Sec-independent protein translocase protein TatA	2071_0_5	R3	499887.93333333335	0.026735863844776952	-1.572905779135776
Q0K698	TATA_CUPNH	Tata	Sec-independent protein translocase protein TatA	2071_1_5	R1	482886.85000000003	0.02813711582247395	-1.5507204217051036
Q0K698	TATA_CUPNH	Tata	Sec-independent protein translocase protein TatA	2071_1_5	R2	226409.8666666667	0.012681811557522116	-1.8968187044006213
Q0K698	TATA_CUPNH	Tata	Sec-independent protein translocase protein TatA	2071_1_5	R3	482083.73666666663	0.026444802150502558	-1.5776596778515164
Q0K698	TATA_CUPNH	Tata	Sec-independent protein translocase protein TatA	2071_5	R1	488650.45999999996	0.028168738745940163	-1.5502325980955596
Q0K698	TATA_CUPNH	Tata	Sec-independent protein translocase protein TatA	2071_5	R2	518782.48666666663	0.031555670637713314	-1.5009225855363209
Q0K698	TATA_CUPNH	Tata	Sec-independent protein translocase protein TatA	2071_5	R3	549111.0	0.03471181633273865	-1.4595226608129637
Q0K698	TATA_CUPNH	Tata	Sec-independent protein translocase protein TatA	2074_0_05	R1	110257.33333333333	0.005910086494100296	-2.2284061631736347
Q0K698	TATA_CUPNH	Tata	Sec-independent protein translocase protein TatA	2074_0_05	R2	89673.33333333333	0.004844719481027487	-2.3147313644065703
Q0K698	TATA_CUPNH	Tata	Sec-independent protein translocase protein TatA	2074_0_05	R3	126142.2	0.00608572043339636	-2.215688002195074
Q0K698	TATA_CUPNH	Tata	Sec-independent protein translocase protein TatA	2074_0_5	R1	421188.6766666667	0.019515892005109753	-1.709611593804016
Q0K698	TATA_CUPNH	Tata	Sec-independent protein translocase protein TatA	2074_0_5	R2	552159.6066666667	0.02965976879794908	-1.527832238680741
Q0K698	TATA_CUPNH	Tata	Sec-independent protein translocase protein TatA	2074_0_5	R3	480709.6666666667	0.019097126255097623	-1.7190319806817225
Q0K698	TATA_CUPNH	Tata	Sec-independent protein translocase protein TatA	2074_1_5	R1	522495.69333333336	0.029784967297786857	-1.526002872395706
Q0K698	TATA_CUPNH	Tata	Sec-independent protein translocase protein TatA	2074_1_5	R2	612170.7666666667	0.034771481380155324	-1.4587768065407183
Q0K698	TATA_CUPNH	Tata	Sec-independent protein translocase protein TatA	2074_1_5	R3	545698.9866666667	0.03096131487316879	-1.5091806038665398
Q0K698	TATA_CUPNH	Tata	Sec-independent protein translocase protein TatA	2074_5	R1	515531.3	0.03024207453973187	-1.5193884205036565
Q0K698	TATA_CUPNH	Tata	Sec-independent protein translocase protein TatA	2074_5	R2	553592.7666666667	0.032999463927628495	-1.4814931151270776
Q0K698	TATA_CUPNH	Tata	Sec-independent protein translocase protein TatA	2074_5	R3	525584.5333333333	0.031228210190405413	-1.505452906154218
Q0K6A1	Q0K6A1_CUPNH	H16_a3402	Outer membrane protein (Porin)	2071_0_05	R1	16484275.666666666	1.1140265038006107	0.04689552325910241
Q0K6A1	Q0K6A1_CUPNH	H16_a3402	Outer membrane protein (Porin)	2071_0_05	R2	17583687.0	1.0968073533109854	0.04013035342594894
Q0K6A1	Q0K6A1_CUPNH	H16_a3402	Outer membrane protein (Porin)	2071_0_05	R3	16879040.666666668	0.9585158157891315	-0.01840071674180949
Q0K6A1	Q0K6A1_CUPNH	H16_a3402	Outer membrane protein (Porin)	2071_0_5	R1	2869101.356666667	0.15010739369187553	-0.8235979156148266
Q0K6A1	Q0K6A1_CUPNH	H16_a3402	Outer membrane protein (Porin)	2071_0_5	R2	2760853.186666667	0.14678204735984546	-0.8333270589249703
Q0K6A1	Q0K6A1_CUPNH	H16_a3402	Outer membrane protein (Porin)	2071_0_5	R3	5141660.723333334	0.2749951176425223	-0.560675016714225
Q0K6A1	Q0K6A1_CUPNH	H16_a3402	Outer membrane protein (Porin)	2071_1_5	R1	3124810.516666667	0.18207817303522486	-0.7397421129558331
Q0K6A1	Q0K6A1_CUPNH	H16_a3402	Outer membrane protein (Porin)	2071_1_5	R2	2937709.266666667	0.1645488152930312	-0.7837052401611688
Q0K6A1	Q0K6A1_CUPNH	H16_a3402	Outer membrane protein (Porin)	2071_1_5	R3	2662010.966666667	0.14602515700429683	-0.8355723181403957
Q0K6A1	Q0K6A1_CUPNH	H16_a3402	Outer membrane protein (Porin)	2071_5	R1	274822.19333333336	0.01584239696733924	-1.8001791086724421
Q0K6A1	Q0K6A1_CUPNH	H16_a3402	Outer membrane protein (Porin)	2071_5	R2	1038875.4866666667	0.06319105508261144	-1.1993443932872112
Q0K6A1	Q0K6A1_CUPNH	H16_a3402	Outer membrane protein (Porin)	2071_5	R3	1545573.3333333333	0.09770275531804191	-1.0100931885581115
Q0K6A1	Q0K6A1_CUPNH	H16_a3402	Outer membrane protein (Porin)	2074_0_05	R1	18052232.666666668	0.9676477132733985	-0.014282725365484352
Q0K6A1	Q0K6A1_CUPNH	H16_a3402	Outer membrane protein (Porin)	2074_0_05	R2	22619210.0	1.2220324957153939	0.08708275461540622
Q0K6A1	Q0K6A1_CUPNH	H16_a3402	Outer membrane protein (Porin)	2074_0_05	R3	20735425.0	1.0003789343903762	0.00016453794216981789
Q0K6A1	Q0K6A1_CUPNH	H16_a3402	Outer membrane protein (Porin)	2074_0_5	R1	1807043.6766666668	0.0837298607394735	-1.0771196311149898
Q0K6A1	Q0K6A1_CUPNH	H16_a3402	Outer membrane protein (Porin)	2074_0_5	R2	1469937.6066666667	0.07895907095475681	-1.1025979702877136
Q0K6A1	Q0K6A1_CUPNH	H16_a3402	Outer membrane protein (Porin)	2074_0_5	R3	2686160.3333333335	0.10671294251853013	-0.9717829046288877
Q0K6A1	Q0K6A1_CUPNH	H16_a3402	Outer membrane protein (Porin)	2074_1_5	R1	1116727.6933333334	0.0636592765277522	-1.1961383013384908
Q0K6A1	Q0K6A1_CUPNH	H16_a3402	Outer membrane protein (Porin)	2074_1_5	R2	2356917.35	0.13387360555672298	-0.8733050397991133
Q0K6A1	Q0K6A1_CUPNH	H16_a3402	Outer membrane protein (Porin)	2074_1_5	R3	3099997.986666667	0.17588453729345874	-0.7547723394129471
Q0K6A1	Q0K6A1_CUPNH	H16_a3402	Outer membrane protein (Porin)	2074_5	R1	2323899.3433333333	0.13632448148913678	-0.8654261454792849
Q0K6A1	Q0K6A1_CUPNH	H16_a3402	Outer membrane protein (Porin)	2074_5	R2	1841913.0999999999	0.10979577147884767	-0.959414385375593
Q0K6A1	Q0K6A1_CUPNH	H16_a3402	Outer membrane protein (Porin)	2074_5	R3	1169219.2	0.06947050497222457	-1.1581995442830713
Q0K6A2	Q0K6A2_CUPNH	H16_a3401	Periplasmic serine endoprotease DegP-like	2071_0_05	R1	649518.6666666666	0.043895226215069624	-1.3575827084864662
Q0K6A2	Q0K6A2_CUPNH	H16_a3401	Periplasmic serine endoprotease DegP-like	2071_0_05	R2	618905.3333333334	0.038605095768787664	-1.4133553658412024
Q0K6A2	Q0K6A2_CUPNH	H16_a3401	Periplasmic serine endoprotease DegP-like	2071_0_05	R3	601700.3333333334	0.03416896121380628	-1.4663682241854157
Q0K6A2	Q0K6A2_CUPNH	H16_a3401	Periplasmic serine endoprotease DegP-like	2071_0_5	R1	217585.33333333334	0.011383762102496968	-1.9437141887013882
Q0K6A2	Q0K6A2_CUPNH	H16_a3401	Periplasmic serine endoprotease DegP-like	2071_0_5	R2	352885.3333333333	0.01876131333606547	-1.7267367632574944
Q0K6A2	Q0K6A2_CUPNH	H16_a3401	Periplasmic serine endoprotease DegP-like	2071_0_5	R3	379413.0	0.020292416824901068	-1.6926662254550062
Q0K6A2	Q0K6A2_CUPNH	H16_a3401	Periplasmic serine endoprotease DegP-like	2071_1_5	R1	352100.0	0.02051635591462695	-1.68789977546621
Q0K6A2	Q0K6A2_CUPNH	H16_a3401	Periplasmic serine endoprotease DegP-like	2071_1_5	R2	298493.6666666667	0.016719414606403284	-1.7767789324986443
Q0K6A2	Q0K6A2_CUPNH	H16_a3401	Periplasmic serine endoprotease DegP-like	2071_1_5	R3	317470.0	0.017414881897426484	-1.7590794664523655
Q0K6A2	Q0K6A2_CUPNH	H16_a3401	Periplasmic serine endoprotease DegP-like	2071_5	R1	316127.6666666667	0.018223491803726104	-1.739368404212893
Q0K6A2	Q0K6A2_CUPNH	H16_a3401	Periplasmic serine endoprotease DegP-like	2071_5	R2	346585.3333333333	0.021081537846045155	-1.6760977115956006
Q0K6A2	Q0K6A2_CUPNH	H16_a3401	Periplasmic serine endoprotease DegP-like	2071_5	R3	445948.6666666667	0.02819045368088242	-1.5498979347875563
Q0K6A2	Q0K6A2_CUPNH	H16_a3401	Periplasmic serine endoprotease DegP-like	2074_0_05	R1	69303.66666666667	0.0037148609709252503	-2.4300574351173574
Q0K6A2	Q0K6A2_CUPNH	H16_a3401	Periplasmic serine endoprotease DegP-like	2074_0_05	R2	43995.0	0.002376887594615318	-2.6239913560053445
Q0K6A2	Q0K6A2_CUPNH	H16_a3401	Periplasmic serine endoprotease DegP-like	2074_0_05	R3	108188.86666666665	0.00521956329078871	-2.282365831927751
Q0K6A2	Q0K6A2_CUPNH	H16_a3401	Periplasmic serine endoprotease DegP-like	2074_0_5	R1	411288.0	0.019057141456226657	-1.7199422423592994
Q0K6A2	Q0K6A2_CUPNH	H16_a3401	Periplasmic serine endoprotease DegP-like	2074_0_5	R2	405085.6666666667	0.02175955479472367	-1.6623499946435638
Q0K6A2	Q0K6A2_CUPNH	H16_a3401	Periplasmic serine endoprotease DegP-like	2074_0_5	R3	388533.3333333333	0.015435242175243535	-1.811486552152289
Q0K6A2	Q0K6A2_CUPNH	H16_a3401	Periplasmic serine endoprotease DegP-like	2074_1_5	R1	296687.3333333333	0.01691271838936163	-1.7717865824308436
Q0K6A2	Q0K6A2_CUPNH	H16_a3401	Periplasmic serine endoprotease DegP-like	2074_1_5	R2	367474.6666666667	0.020872670217910522	-1.680421988561581
Q0K6A2	Q0K6A2_CUPNH	H16_a3401	Periplasmic serine endoprotease DegP-like	2074_1_5	R3	333772.6666666667	0.01893725456931496	-1.7226829826622883
Q0K6A2	Q0K6A2_CUPNH	H16_a3401	Periplasmic serine endoprotease DegP-like	2074_5	R1	343023.0	0.020122400201195243	-1.6963202178525087
Q0K6A2	Q0K6A2_CUPNH	H16_a3401	Periplasmic serine endoprotease DegP-like	2074_5	R2	372814.0	0.022223307249465307	-1.6531913093325086
Q0K6A2	Q0K6A2_CUPNH	H16_a3401	Periplasmic serine endoprotease DegP-like	2074_5	R3	343255.3333333333	0.020394910843985405	-1.6904781888538638
Q0K6A3	Q0K6A3_CUPNH	H16_a3400	Uncharacterized protein	2071_0_05	R1	295135.6666666667	0.019945611292365297	-1.7001526489087762
Q0K6A3	Q0K6A3_CUPNH	H16_a3400	Uncharacterized protein	2071_0_05	R2	210450.66666666666	0.013127158070386438	-1.8818292851778968
Q0K6A3	Q0K6A3_CUPNH	H16_a3400	Uncharacterized protein	2071_0_05	R3	459144.3333333333	0.026073585218564965	-1.5837992475587626
Q0K6A3	Q0K6A3_CUPNH	H16_a3400	Uncharacterized protein	2071_0_5	R1	354610.6666666667	0.018552737018156178	-1.731592011429121
Q0K6A3	Q0K6A3_CUPNH	H16_a3400	Uncharacterized protein	2071_0_5	R2	381256.3333333333	0.020269670783595675	-1.6931533049837968
Q0K6A3	Q0K6A3_CUPNH	H16_a3400	Uncharacterized protein	2071_0_5	R3	360559.3333333333	0.01928405268693599	-1.7148016906294832
Q0K6A3	Q0K6A3_CUPNH	H16_a3400	Uncharacterized protein	2071_1_5	R1	378008.3333333333	0.02202599689111505	-1.657064426411365
Q0K6A3	Q0K6A3_CUPNH	H16_a3400	Uncharacterized protein	2071_1_5	R2	374281.6666666667	0.02096449963061963	-1.6785154986433883
Q0K6A3	Q0K6A3_CUPNH	H16_a3400	Uncharacterized protein	2071_1_5	R3	369897.3333333333	0.020290794009427647	-1.6927009580348658
Q0K6A3	Q0K6A3_CUPNH	H16_a3400	Uncharacterized protein	2071_5	R1	361788.3333333333	0.020855646064460436	-1.680776352071607
Q0K6A3	Q0K6A3_CUPNH	H16_a3400	Uncharacterized protein	2071_5	R2	334107.6666666667	0.02032256631215547	-1.6920214506777917
Q0K6A3	Q0K6A3_CUPNH	H16_a3400	Uncharacterized protein	2071_5	R3	278744.3333333333	0.01762070346880384	-1.7539767573018852
Q0K6A3	Q0K6A3_CUPNH	H16_a3400	Uncharacterized protein	2074_0_05	R1	277422.0	0.014870557502143101	-1.8276727493283647
Q0K6A3	Q0K6A3_CUPNH	H16_a3400	Uncharacterized protein	2074_0_05	R2	254471.0	0.013748129630397878	-1.8617563815754676
Q0K6A3	Q0K6A3_CUPNH	H16_a3400	Uncharacterized protein	2074_0_05	R3	203715.5	0.009828238138779538	-2.0075243290840095
Q0K6A3	Q0K6A3_CUPNH	H16_a3400	Uncharacterized protein	2074_0_5	R1	426730.0	0.01977265073042637	-1.7039351050703082
Q0K6A3	Q0K6A3_CUPNH	H16_a3400	Uncharacterized protein	2074_0_5	R2	291516.6666666667	0.01565908992560881	-1.805233481854785
Q0K6A3	Q0K6A3_CUPNH	H16_a3400	Uncharacterized protein	2074_0_5	R3	372849.6666666667	0.014812178019797943	-1.829381077033659
Q0K6A3	Q0K6A3_CUPNH	H16_a3400	Uncharacterized protein	2074_1_5	R1	351829.3333333333	0.020056098684530434	-1.6977535421311334
Q0K6A3	Q0K6A3_CUPNH	H16_a3400	Uncharacterized protein	2074_1_5	R2	307015.3333333333	0.017438562126301328	-1.7584893271073987
Q0K6A3	Q0K6A3_CUPNH	H16_a3400	Uncharacterized protein	2074_1_5	R3	304354.3333333333	0.017268147051009194	-1.762754261662172
Q0K6A3	Q0K6A3_CUPNH	H16_a3400	Uncharacterized protein	2074_5	R1	377297.0	0.022132980087954342	-1.6549601066954591
Q0K6A3	Q0K6A3_CUPNH	H16_a3400	Uncharacterized protein	2074_5	R2	362031.0	0.021580536532509978	-1.6659377621456082
Q0K6A3	Q0K6A3_CUPNH	H16_a3400	Uncharacterized protein	2074_5	R3	329577.6666666667	0.01958223653092666	-1.7081377079583138
Q0K6A4	MSCL_CUPNH	Mscl	Large-conductance mechanosensitive channel	2071_0_05	R1	873077.4333333332	0.059003587435165886	-1.2291215823251058
Q0K6A4	MSCL_CUPNH	Mscl	Large-conductance mechanosensitive channel	2071_0_05	R2	1097956.1333333333	0.06848656716039683	-1.1643946019410807
Q0K6A4	MSCL_CUPNH	Mscl	Large-conductance mechanosensitive channel	2071_0_05	R3	879147.7333333334	0.04992446096058732	-1.3016866155530287
Q0K6A4	MSCL_CUPNH	Mscl	Large-conductance mechanosensitive channel	2071_0_5	R1	1038645.6333333333	0.0543404953703863	-1.2648764068521607
Q0K6A4	MSCL_CUPNH	Mscl	Large-conductance mechanosensitive channel	2071_0_5	R2	1066721.6666666667	0.056712754938440774	-1.246319255455983
Q0K6A4	MSCL_CUPNH	Mscl	Large-conductance mechanosensitive channel	2071_0_5	R3	941127.2666666666	0.0503349826718637	-1.2981300765611916
Q0K6A4	MSCL_CUPNH	Mscl	Large-conductance mechanosensitive channel	2071_1_5	R1	890124.2666666666	0.05186624897239319	-1.2851151595540746
Q0K6A4	MSCL_CUPNH	Mscl	Large-conductance mechanosensitive channel	2071_1_5	R2	962745.4666666667	0.05392590334457754	-1.2682025710417495
Q0K6A4	MSCL_CUPNH	Mscl	Large-conductance mechanosensitive channel	2071_1_5	R3	1197387.0	0.06568290922138724	-1.1825476197312739
Q0K6A4	MSCL_CUPNH	Mscl	Large-conductance mechanosensitive channel	2071_5	R1	1060967.9333333333	0.06116054517146414	-1.2135286520382766
Q0K6A4	MSCL_CUPNH	Mscl	Large-conductance mechanosensitive channel	2071_5	R2	1095529.2	0.06663709646661593	-1.1762839344103688
Q0K6A4	MSCL_CUPNH	Mscl	Large-conductance mechanosensitive channel	2071_5	R3	1245028.3666666667	0.07870393416409965	-1.1040035580722538
Q0K6A4	MSCL_CUPNH	Mscl	Large-conductance mechanosensitive channel	2074_0_05	R1	961167.2000000001	0.05152111987071638	-1.2880147056562645
Q0K6A4	MSCL_CUPNH	Mscl	Large-conductance mechanosensitive channel	2074_0_05	R2	1138753.7333333334	0.06152266444100195	-1.2109648642507247
Q0K6A4	MSCL_CUPNH	Mscl	Large-conductance mechanosensitive channel	2074_0_05	R3	1047809.7666666666	0.05055149908052663	-1.2962659610868799
Q0K6A4	MSCL_CUPNH	Mscl	Large-conductance mechanosensitive channel	2074_0_5	R1	1114600.6666666667	0.05164532534834765	-1.2869689823204464
Q0K6A4	MSCL_CUPNH	Mscl	Large-conductance mechanosensitive channel	2074_0_5	R2	1396033.0	0.07498921600634878	-1.1250011868173
Q0K6A4	MSCL_CUPNH	Mscl	Large-conductance mechanosensitive channel	2074_0_5	R3	1308294.2	0.05197453109162621	-1.2842094201347882
Q0K6A4	MSCL_CUPNH	Mscl	Large-conductance mechanosensitive channel	2074_1_5	R1	1192014.0	0.06795098689139581	-1.167804231376299
Q0K6A4	MSCL_CUPNH	Mscl	Large-conductance mechanosensitive channel	2074_1_5	R2	1609652.6666666667	0.09142874958286536	-1.0389172197812138
Q0K6A4	MSCL_CUPNH	Mscl	Large-conductance mechanosensitive channel	2074_1_5	R3	1386831.3333333333	0.07868462767283467	-1.1041101058742733
Q0K6A4	MSCL_CUPNH	Mscl	Large-conductance mechanosensitive channel	2074_5	R1	1091924.5999999999	0.06405443305763764	-1.1934508083728883
Q0K6A4	MSCL_CUPNH	Mscl	Large-conductance mechanosensitive channel	2074_5	R2	1209074.7	0.0720725041056803	-1.1422303884388745
Q0K6A4	MSCL_CUPNH	Mscl	Large-conductance mechanosensitive channel	2074_5	R3	1416247.6666666667	0.08414798574045665	-1.0749562753182773
Q0K6A5	Q0K6A5_CUPNH	Qcra	Ubiquinol-cytochrome c reductase iron-sulfur subunit	2071_0_05	R1	932366.0	0.06301037766208352	-1.2005879173684098
Q0K6A5	Q0K6A5_CUPNH	Qcra	Ubiquinol-cytochrome c reductase iron-sulfur subunit	2071_0_05	R2	1032113.6666666666	0.06437955015081669	-1.191252062252775
Q0K6A5	Q0K6A5_CUPNH	Qcra	Ubiquinol-cytochrome c reductase iron-sulfur subunit	2071_0_05	R3	1150056.3333333333	0.06530863965067706	-1.18502936230198
Q0K6A5	Q0K6A5_CUPNH	Qcra	Ubiquinol-cytochrome c reductase iron-sulfur subunit	2071_0_5	R1	1986666.6666666667	0.10393963767607181	-0.9832188014207688
Q0K6A5	Q0K6A5_CUPNH	Qcra	Ubiquinol-cytochrome c reductase iron-sulfur subunit	2071_0_5	R2	2090000.0	0.11111582479779124	-0.954224085677088
Q0K6A5	Q0K6A5_CUPNH	Qcra	Ubiquinol-cytochrome c reductase iron-sulfur subunit	2071_0_5	R3	2123333.3333333335	0.11356375521715545	-0.9447602550760444
Q0K6A5	Q0K6A5_CUPNH	Qcra	Ubiquinol-cytochrome c reductase iron-sulfur subunit	2071_1_5	R1	2190000.0	0.1276081211389748	-0.8941216856962757
Q0K6A5	Q0K6A5_CUPNH	Qcra	Ubiquinol-cytochrome c reductase iron-sulfur subunit	2071_1_5	R2	2306666.6666666665	0.1292024611089579	-0.8887292136175619
Q0K6A5	Q0K6A5_CUPNH	Qcra	Ubiquinol-cytochrome c reductase iron-sulfur subunit	2071_1_5	R3	2130000.0	0.11684158642239709	-0.9324025550037283
Q0K6A5	Q0K6A5_CUPNH	Qcra	Ubiquinol-cytochrome c reductase iron-sulfur subunit	2071_5	R1	2223333.3333333335	0.12816624752958786	-0.8922263308361902
Q0K6A5	Q0K6A5_CUPNH	Qcra	Ubiquinol-cytochrome c reductase iron-sulfur subunit	2071_5	R2	2546666.6666666665	0.1549045633242655	-0.8099357881971782
Q0K6A5	Q0K6A5_CUPNH	Qcra	Ubiquinol-cytochrome c reductase iron-sulfur subunit	2071_5	R3	2603333.3333333335	0.1645686000090382	-0.7836530254037679
Q0K6A5	Q0K6A5_CUPNH	Qcra	Ubiquinol-cytochrome c reductase iron-sulfur subunit	2074_0_05	R1	994042.6666666666	0.05328333237540762	-1.2734086219196852
Q0K6A5	Q0K6A5_CUPNH	Qcra	Ubiquinol-cytochrome c reductase iron-sulfur subunit	2074_0_05	R2	1004170.3333333334	0.05425161968816295	-1.2655872913756336
Q0K6A5	Q0K6A5_CUPNH	Qcra	Ubiquinol-cytochrome c reductase iron-sulfur subunit	2074_0_05	R3	1169374.0	0.056416355875214125	-1.2485949698360634
Q0K6A5	Q0K6A5_CUPNH	Qcra	Ubiquinol-cytochrome c reductase iron-sulfur subunit	2074_0_5	R1	2270000.0	0.10518106802443668	-0.9780624236084671
Q0K6A5	Q0K6A5_CUPNH	Qcra	Ubiquinol-cytochrome c reductase iron-sulfur subunit	2074_0_5	R2	2530000.0	0.1359013121438121	-0.8667763500808535
Q0K6A5	Q0K6A5_CUPNH	Qcra	Ubiquinol-cytochrome c reductase iron-sulfur subunit	2074_0_5	R3	2383333.3333333335	0.09468255109213392	-1.023730049113142
Q0K6A5	Q0K6A5_CUPNH	Qcra	Ubiquinol-cytochrome c reductase iron-sulfur subunit	2074_1_5	R1	2310000.0	0.13168199343222844	-0.8804736076325347
Q0K6A5	Q0K6A5_CUPNH	Qcra	Ubiquinol-cytochrome c reductase iron-sulfur subunit	2074_1_5	R2	2596666.6666666665	0.1474914379562881	-0.8312331902367731
Q0K6A5	Q0K6A5_CUPNH	Qcra	Ubiquinol-cytochrome c reductase iron-sulfur subunit	2074_1_5	R3	2570000.0	0.14581404981176643	-0.8362006278579119
Q0K6A5	Q0K6A5_CUPNH	Qcra	Ubiquinol-cytochrome c reductase iron-sulfur subunit	2074_5	R1	2333333.3333333335	0.1368778977972971	-0.8636666734117584
Q0K6A5	Q0K6A5_CUPNH	Qcra	Ubiquinol-cytochrome c reductase iron-sulfur subunit	2074_5	R2	2506666.6666666665	0.1494214903553149	-0.8255869361783741
Q0K6A5	Q0K6A5_CUPNH	Qcra	Ubiquinol-cytochrome c reductase iron-sulfur subunit	2074_5	R3	2346666.6666666665	0.13942990188223076	-0.8556440782476866
Q0K6A6	Q0K6A6_CUPNH	Qcrb	Cytochrome b	2071_0_05	R1	1523283.0	0.10294523515039326	-0.9873937500248788
Q0K6A6	Q0K6A6_CUPNH	Qcrb	Cytochrome b	2071_0_05	R2	1650889.0	0.10297653698568562	-0.9872617172213087
Q0K6A6	Q0K6A6_CUPNH	Qcrb	Cytochrome b	2071_0_05	R3	1489939.6666666667	0.08460970995181677	-1.0725797937398114
Q0K6A6	Q0K6A6_CUPNH	Qcrb	Cytochrome b	2071_0_5	R1	1694282.6666666667	0.08864251333599768	-1.0523579386210558
Q0K6A6	Q0K6A6_CUPNH	Qcrb	Cytochrome b	2071_0_5	R2	1642031.3333333333	0.08729936169720105	-1.0589889316941645
Q0K6A6	Q0K6A6_CUPNH	Qcrb	Cytochrome b	2071_0_5	R3	1542846.0	0.08251713601967067	-1.0834558538016243
Q0K6A6	Q0K6A6_CUPNH	Qcrb	Cytochrome b	2071_1_5	R1	1734691.0	0.1010779266057942	-0.9953436752691178
Q0K6A6	Q0K6A6_CUPNH	Qcrb	Cytochrome b	2071_1_5	R2	1878206.6666666667	0.1052032906667278	-0.9779706756190606
Q0K6A6	Q0K6A6_CUPNH	Qcrb	Cytochrome b	2071_1_5	R3	1620512.0	0.08889351779179885	-1.0511299070825761
Q0K6A6	Q0K6A6_CUPNH	Qcrb	Cytochrome b	2071_5	R1	1692260.3333333333	0.09755201953515868	-1.0107637353530436
Q0K6A6	Q0K6A6_CUPNH	Qcrb	Cytochrome b	2071_5	R2	2066028.3333333333	0.1256690641847749	-0.9007716189519149
Q0K6A6	Q0K6A6_CUPNH	Qcrb	Cytochrome b	2071_5	R3	2317237.6666666665	0.1464831851568029	-0.8342122252261301
Q0K6A6	Q0K6A6_CUPNH	Qcrb	Cytochrome b	2074_0_05	R1	1910688.3333333333	0.10241797957446523	-0.9896237958548323
Q0K6A6	Q0K6A6_CUPNH	Qcrb	Cytochrome b	2074_0_05	R2	1756301.6666666667	0.09488650173661116	-1.0227955645827822
Q0K6A6	Q0K6A6_CUPNH	Qcrb	Cytochrome b	2074_0_05	R3	1874459.4333333333	0.09043314667897998	-1.0436723573425781
Q0K6A6	Q0K6A6_CUPNH	Qcrb	Cytochrome b	2074_0_5	R1	2135770.6666666665	0.09896151531949918	-1.0045336633197366
Q0K6A6	Q0K6A6_CUPNH	Qcrb	Cytochrome b	2074_0_5	R2	2946662.6666666665	0.1582827363024444	-0.8005664505036817
Q0K6A6	Q0K6A6_CUPNH	Qcrb	Cytochrome b	2074_0_5	R3	2848350.3333333335	0.11315625564928532	-0.9463214318208981
Q0K6A6	Q0K6A6_CUPNH	Qcrb	Cytochrome b	2074_1_5	R1	2275804.0	0.12973264388789574	-0.8869507311126448
Q0K6A6	Q0K6A6_CUPNH	Qcrb	Cytochrome b	2074_1_5	R2	3078519.6666666665	0.17486083148140413	-0.7573074608273755
Q0K6A6	Q0K6A6_CUPNH	Qcrb	Cytochrome b	2074_1_5	R3	2930674.0	0.1662776049097466	-0.7791662397706587
Q0K6A6	Q0K6A6_CUPNH	Qcrb	Cytochrome b	2074_5	R1	1804728.0	0.10586887488682302	-0.9752317023264391
Q0K6A6	Q0K6A6_CUPNH	Qcrb	Cytochrome b	2074_5	R2	2261131.6666666665	0.13478523810755205	-0.8703576698147322
Q0K6A6	Q0K6A6_CUPNH	Qcrb	Cytochrome b	2074_5	R3	2283372.0	0.1356691763866334	-0.867518811483746
Q0K6A7	Q0K6A7_CUPNH	Qcrc	Ubiquinol-cytochrome c reductase, cytochrome c1	2071_0_05	R1	1587275.6666666667	0.10726993392133782	-0.9695219869044603
Q0K6A7	Q0K6A7_CUPNH	Qcrc	Ubiquinol-cytochrome c reductase, cytochrome c1	2071_0_05	R2	1455358.6666666667	0.09078005581564728	-1.042009554569374
Q0K6A7	Q0K6A7_CUPNH	Qcrc	Ubiquinol-cytochrome c reductase, cytochrome c1	2071_0_05	R3	2241617.6666666665	0.12729550386684668	-0.8951869355474611
Q0K6A7	Q0K6A7_CUPNH	Qcrc	Ubiquinol-cytochrome c reductase, cytochrome c1	2071_0_5	R1	3280539.6666666665	0.1716332739942859	-0.7653985130417305
Q0K6A7	Q0K6A7_CUPNH	Qcrc	Ubiquinol-cytochrome c reductase, cytochrome c1	2071_0_5	R2	2891897.0	0.15374905281591295	-0.8131875510523144
Q0K6A7	Q0K6A7_CUPNH	Qcrc	Ubiquinol-cytochrome c reductase, cytochrome c1	2071_0_5	R3	3280373.6666666665	0.17544657084872967	-0.755855115770195
Q0K6A7	Q0K6A7_CUPNH	Qcrc	Ubiquinol-cytochrome c reductase, cytochrome c1	2071_1_5	R1	3427867.6666666665	0.19973687326775105	-0.6995417529636976
Q0K6A7	Q0K6A7_CUPNH	Qcrc	Ubiquinol-cytochrome c reductase, cytochrome c1	2071_1_5	R2	3035369.6666666665	0.17001903091422418	-0.7695024635720358
Q0K6A7	Q0K6A7_CUPNH	Qcrc	Ubiquinol-cytochrome c reductase, cytochrome c1	2071_1_5	R3	3364215.6666666665	0.18454473969972562	-0.7338983295089158
Q0K6A7	Q0K6A7_CUPNH	Qcrc	Ubiquinol-cytochrome c reductase, cytochrome c1	2071_5	R1	3201214.6666666665	0.18453718352174528	-0.7339161120455026
Q0K6A7	Q0K6A7_CUPNH	Qcrc	Ubiquinol-cytochrome c reductase, cytochrome c1	2071_5	R2	3010102.0	0.1830936659181276	-0.7373266797528485
Q0K6A7	Q0K6A7_CUPNH	Qcrc	Ubiquinol-cytochrome c reductase, cytochrome c1	2071_5	R3	2916440.0	0.18436150364034287	-0.7343297584557367
Q0K6A7	Q0K6A7_CUPNH	Qcrc	Ubiquinol-cytochrome c reductase, cytochrome c1	2074_0_05	R1	1685515.0	0.09034808965483894	-1.0440810258494038
Q0K6A7	Q0K6A7_CUPNH	Qcrc	Ubiquinol-cytochrome c reductase, cytochrome c1	2074_0_05	R2	1614553.3333333333	0.08722836206034346	-1.0593422824574876
Q0K6A7	Q0K6A7_CUPNH	Qcrc	Ubiquinol-cytochrome c reductase, cytochrome c1	2074_0_05	R3	1875455.4333333333	0.09048119861997724	-1.0434416548709073
Q0K6A7	Q0K6A7_CUPNH	Qcrc	Ubiquinol-cytochrome c reductase, cytochrome c1	2074_0_5	R1	3308956.3333333335	0.1533213925930502	-0.814397244774256
Q0K6A7	Q0K6A7_CUPNH	Qcrc	Ubiquinol-cytochrome c reductase, cytochrome c1	2074_0_5	R2	2517775.0	0.13524463485489582	-0.8688799543110732
Q0K6A7	Q0K6A7_CUPNH	Qcrc	Ubiquinol-cytochrome c reductase, cytochrome c1	2074_0_5	R3	2838439.3333333335	0.11276252190220526	-0.9478352198174262
Q0K6A7	Q0K6A7_CUPNH	Qcrc	Ubiquinol-cytochrome c reductase, cytochrome c1	2074_1_5	R1	2840688.6666666665	0.1619340027476215	-0.790661948929448
Q0K6A7	Q0K6A7_CUPNH	Qcrc	Ubiquinol-cytochrome c reductase, cytochrome c1	2074_1_5	R2	2816060.3333333335	0.15995306338960102	-0.7960074379777506
Q0K6A7	Q0K6A7_CUPNH	Qcrc	Ubiquinol-cytochrome c reductase, cytochrome c1	2074_1_5	R3	2607880.0	0.14796324677942002	-0.829846147464001
Q0K6A7	Q0K6A7_CUPNH	Qcrc	Ubiquinol-cytochrome c reductase, cytochrome c1	2074_5	R1	3070895.0	0.1801447079812417	-0.7443784914004327
Q0K6A7	Q0K6A7_CUPNH	Qcrc	Ubiquinol-cytochrome c reductase, cytochrome c1	2074_5	R2	3242973.6666666665	0.19331248342674476	-0.7137400998861042
Q0K6A7	Q0K6A7_CUPNH	Qcrc	Ubiquinol-cytochrome c reductase, cytochrome c1	2074_5	R3	3028964.0	0.17996938351909483	-0.7448013710059035
Q0K6A8	Q0K6A8_CUPNH	Sspa	Stringent starvation protein A (Glutathione S-transferase)	2071_0_05	R1	1406109.0	0.09502648007762465	-1.0221553573519115
Q0K6A8	Q0K6A8_CUPNH	Sspa	Stringent starvation protein A (Glutathione S-transferase)	2071_0_05	R2	1638058.3333333333	0.10217620600004637	-0.9906502275476212
Q0K6A8	Q0K6A8_CUPNH	Sspa	Stringent starvation protein A (Glutathione S-transferase)	2071_0_05	R3	1533349.0	0.08707481050904406	-1.0601074619741313
Q0K6A8	Q0K6A8_CUPNH	Sspa	Stringent starvation protein A (Glutathione S-transferase)	2071_0_5	R1	1469833.0	0.07689961885788606	-1.1140758127125756
Q0K6A8	Q0K6A8_CUPNH	Sspa	Stringent starvation protein A (Glutathione S-transferase)	2071_0_5	R2	1474072.3333333333	0.07836974312437224	-1.1058515767340622
Q0K6A8	Q0K6A8_CUPNH	Sspa	Stringent starvation protein A (Glutathione S-transferase)	2071_0_5	R3	1462401.3333333333	0.07821465638049062	-1.106711858337093
Q0K6A8	Q0K6A8_CUPNH	Sspa	Stringent starvation protein A (Glutathione S-transferase)	2071_1_5	R1	1517741.0	0.08843656501625055	-1.053368134291639
Q0K6A8	Q0K6A8_CUPNH	Sspa	Stringent starvation protein A (Glutathione S-transferase)	2071_1_5	R2	1405559.3333333333	0.0787290715757223	-1.1038648700100078
Q0K6A8	Q0K6A8_CUPNH	Sspa	Stringent starvation protein A (Glutathione S-transferase)	2071_1_5	R3	1531791.6666666667	0.08402674572861082	-1.0755824559197547
Q0K6A8	Q0K6A8_CUPNH	Sspa	Stringent starvation protein A (Glutathione S-transferase)	2071_5	R1	1592211.6666666667	0.09178461525764511	-1.037230108217593
Q0K6A8	Q0K6A8_CUPNH	Sspa	Stringent starvation protein A (Glutathione S-transferase)	2071_5	R2	1554590.6666666667	0.09456015250051523	-1.0242918360601247
Q0K6A8	Q0K6A8_CUPNH	Sspa	Stringent starvation protein A (Glutathione S-transferase)	2071_5	R3	1414894.6666666667	0.08944195945720412	-1.048458695010763
Q0K6A8	Q0K6A8_CUPNH	Sspa	Stringent starvation protein A (Glutathione S-transferase)	2074_0_05	R1	1151303.3333333333	0.06171292262597183	-1.2096238856018797
Q0K6A8	Q0K6A8_CUPNH	Sspa	Stringent starvation protein A (Glutathione S-transferase)	2074_0_05	R2	1535829.6666666667	0.08297521268649118	-1.0810516257111498
Q0K6A8	Q0K6A8_CUPNH	Sspa	Stringent starvation protein A (Glutathione S-transferase)	2074_0_05	R3	1394718.0999999999	0.06728806410541235	-1.1720619662794938
Q0K6A8	Q0K6A8_CUPNH	Sspa	Stringent starvation protein A (Glutathione S-transferase)	2074_0_5	R1	1529346.3333333333	0.07086267873094984	-1.149582434615299
Q0K6A8	Q0K6A8_CUPNH	Sspa	Stringent starvation protein A (Glutathione S-transferase)	2074_0_5	R2	1300092.3333333333	0.06983567352099221	-1.1559226740012418
Q0K6A8	Q0K6A8_CUPNH	Sspa	Stringent starvation protein A (Glutathione S-transferase)	2074_0_5	R3	1324929.3333333333	0.05263539411054556	-1.278722120911787
Q0K6A8	Q0K6A8_CUPNH	Sspa	Stringent starvation protein A (Glutathione S-transferase)	2074_1_5	R1	1542810.0	0.08794818021089885	-1.0557731423638974
Q0K6A8	Q0K6A8_CUPNH	Sspa	Stringent starvation protein A (Glutathione S-transferase)	2074_1_5	R2	1418919.3333333333	0.08059503959588357	-1.0936916870091689
Q0K6A8	Q0K6A8_CUPNH	Sspa	Stringent starvation protein A (Glutathione S-transferase)	2074_1_5	R3	1409542.0	0.07997316241236453	-1.0970557301539985
Q0K6A8	Q0K6A8_CUPNH	Sspa	Stringent starvation protein A (Glutathione S-transferase)	2074_5	R1	1630635.0	0.09565623894629809	-1.0192866989081266
Q0K6A8	Q0K6A8_CUPNH	Sspa	Stringent starvation protein A (Glutathione S-transferase)	2074_5	R2	1542511.0	0.09194852094792573	-1.0364552522803958
Q0K6A8	Q0K6A8_CUPNH	Sspa	Stringent starvation protein A (Glutathione S-transferase)	2074_5	R3	1584080.3333333333	0.09411995686799918	-1.0263182805184796
Q0K6A9	Q0K6A9_CUPNH	Sspb	Stringent starvation protein B	2071_0_05	R1	205520.83333333334	0.01388933672587745	-1.8573184931514595
Q0K6A9	Q0K6A9_CUPNH	Sspb	Stringent starvation protein B	2071_0_05	R2	162424.16333333333	0.010131436979024055	-1.9943289526849866
Q0K6A9	Q0K6A9_CUPNH	Sspb	Stringent starvation protein B	2071_0_05	R3	285124.3333333333	0.016191452367672013	-1.790714193434672
Q0K6A9	Q0K6A9_CUPNH	Sspb	Stringent starvation protein B	2071_0_5	R1	380262.6666666667	0.01989481399080715	-1.701260116992269
Q0K6A9	Q0K6A9_CUPNH	Sspb	Stringent starvation protein B	2071_0_5	R2	365333.0	0.01942309934012032	-1.711681468613724
Q0K6A9	Q0K6A9_CUPNH	Sspb	Stringent starvation protein B	2071_0_5	R3	380674.6666666667	0.02035989544554423	-1.691224456568078
Q0K6A9	Q0K6A9_CUPNH	Sspb	Stringent starvation protein B	2071_1_5	R1	325323.3333333333	0.01895611841522149	-1.7222505870101634
Q0K6A9	Q0K6A9_CUPNH	Sspb	Stringent starvation protein B	2071_1_5	R2	326350.6666666667	0.018279758374804545	-1.7380295491482818
Q0K6A9	Q0K6A9_CUPNH	Sspb	Stringent starvation protein B	2071_1_5	R3	374392.0	0.020537349870354035	-1.6874555982721646
Q0K6A9	Q0K6A9_CUPNH	Sspb	Stringent starvation protein B	2071_5	R1	340555.6666666667	0.01963166800821761	-1.7070427989232169
Q0K6A9	Q0K6A9_CUPNH	Sspb	Stringent starvation protein B	2071_5	R2	302439.0	0.018396275351005575	-1.735270098634456
Q0K6A9	Q0K6A9_CUPNH	Sspb	Stringent starvation protein B	2071_5	R3	276996.0	0.017510183327056415	-1.7567093069426993
Q0K6A9	Q0K6A9_CUPNH	Sspb	Stringent starvation protein B	2074_0_05	R1	117572.7	0.006302209615791898	-2.200507155990997
Q0K6A9	Q0K6A9_CUPNH	Sspb	Stringent starvation protein B	2074_0_05	R2	154254.0	0.008333774724850354	-2.079158243388786
Q0K6A9	Q0K6A9_CUPNH	Sspb	Stringent starvation protein B	2074_0_05	R3	154470.53333333333	0.007452418628058653	-2.1277027572715865
Q0K6A9	Q0K6A9_CUPNH	Sspb	Stringent starvation protein B	2074_0_5	R1	333248.6666666667	0.0154411676994359	-1.8113198603314997
Q0K6A9	Q0K6A9_CUPNH	Sspb	Stringent starvation protein B	2074_0_5	R2	299639.3333333333	0.016095406549366437	-1.7932980491171326
Q0K6A9	Q0K6A9_CUPNH	Sspb	Stringent starvation protein B	2074_0_5	R3	286141.3333333333	0.011367520872547407	-1.9443342396894836
Q0K6A9	Q0K6A9_CUPNH	Sspb	Stringent starvation protein B	2074_1_5	R1	302516.3333333333	0.017245001653308147	-1.7633367596600251
Q0K6A9	Q0K6A9_CUPNH	Sspb	Stringent starvation protein B	2074_1_5	R2	287262.6666666667	0.016316604792486988	-1.7873702054650262
Q0K6A9	Q0K6A9_CUPNH	Sspb	Stringent starvation protein B	2074_1_5	R3	305582.13333333336	0.01733780872040954	-1.7610057927174116
Q0K6A9	Q0K6A9_CUPNH	Sspb	Stringent starvation protein B	2074_5	R1	338793.6666666667	0.019874299234444944	-1.7017081755760999
Q0K6A9	Q0K6A9_CUPNH	Sspb	Stringent starvation protein B	2074_5	R2	288027.3333333333	0.017169204817712926	-1.765249818483606
Q0K6A9	Q0K6A9_CUPNH	Sspb	Stringent starvation protein B	2074_5	R3	312317.6666666667	0.01855671375827582	-1.7314989312966804
Q0K6B1	Q0K6B1_CUPNH	H16_a3391	DNA helicase	2071_0_05	R1	6439.34	0.00043517807952516595	-3.3613329887258296
Q0K6B1	Q0K6B1_CUPNH	H16_a3391	DNA helicase	2071_0_05	R2	40884.32666666667	0.0025502177173176714	-2.5934227413725335
Q0K6B1	Q0K6B1_CUPNH	H16_a3391	DNA helicase	2071_0_05	R3	6684.12	0.0003795733928934063	-3.420704238090273
Q0K6B1	Q0K6B1_CUPNH	H16_a3391	DNA helicase	2071_0_5	R1	244277.35666666666	0.012780251649866726	-1.8934605946070011
Q0K6B1	Q0K6B1_CUPNH	H16_a3391	DNA helicase	2071_0_5	R2	374497.3333333333	0.019910325396127602	-1.7009216422032354
Q0K6B1	Q0K6B1_CUPNH	H16_a3391	DNA helicase	2071_0_5	R3	352224.6666666667	0.018838283748874807	-1.72495866589266
Q0K6B1	Q0K6B1_CUPNH	H16_a3391	DNA helicase	2071_1_5	R1	389428.0	0.02269140429173912	-1.644138626315093
Q0K6B1	Q0K6B1_CUPNH	H16_a3391	DNA helicase	2071_1_5	R2	460403.0	0.025788381807202693	-1.588575908511584
Q0K6B1	Q0K6B1_CUPNH	H16_a3391	DNA helicase	2071_1_5	R3	369023.0	0.020242832275282743	-1.6937287232812552
Q0K6B1	Q0K6B1_CUPNH	H16_a3391	DNA helicase	2071_5	R1	439533.6666666667	0.025337352647490565	-1.5962387639848876
Q0K6B1	Q0K6B1_CUPNH	H16_a3391	DNA helicase	2071_5	R2	268515.48666666663	0.0163328301863492	-1.786938553302854
Q0K6B1	Q0K6B1_CUPNH	H16_a3391	DNA helicase	2071_5	R3	488218.3333333333	0.0308625125283275	-1.5105687207624854
Q0K6B1	Q0K6B1_CUPNH	H16_a3391	DNA helicase	2074_0_05	R1	0.0	1e-05	-5.0
Q0K6B1	Q0K6B1_CUPNH	H16_a3391	DNA helicase	2074_0_05	R2	0.0	1e-05	-5.0
Q0K6B1	Q0K6B1_CUPNH	H16_a3391	DNA helicase	2074_0_05	R3	45147.53333333333	0.002178139164562771	-2.6619143759710164
Q0K6B1	Q0K6B1_CUPNH	H16_a3391	DNA helicase	2074_0_5	R1	253449.34333333335	0.011743644326824731	-1.9301971104624462
Q0K6B1	Q0K6B1_CUPNH	H16_a3391	DNA helicase	2074_0_5	R2	563094.3333333334	0.030247137850096882	-1.5193157143906177
Q0K6B1	Q0K6B1_CUPNH	H16_a3391	DNA helicase	2074_0_5	R3	0.0	1e-05	-5.0
Q0K6B1	Q0K6B1_CUPNH	H16_a3391	DNA helicase	2074_1_5	R1	300177.6933333333	0.017111687031178126	-1.766707171510121
Q0K6B1	Q0K6B1_CUPNH	H16_a3391	DNA helicase	2074_1_5	R2	610325.3333333334	0.03466666021867171	-1.4600879961996
Q0K6B1	Q0K6B1_CUPNH	H16_a3391	DNA helicase	2074_1_5	R3	549314.3333333334	0.031166438740460677	-1.5063128199152356
Q0K6B1	Q0K6B1_CUPNH	H16_a3391	DNA helicase	2074_5	R1	538387.3333333334	0.031582854166011136	-1.5005486250389999
Q0K6B1	Q0K6B1_CUPNH	H16_a3391	DNA helicase	2074_5	R2	561481.6666666666	0.03346971839382426	-1.4753479416763637
Q0K6B1	Q0K6B1_CUPNH	H16_a3391	DNA helicase	2074_5	R3	494642.3333333333	0.029389743751476287	-1.531804200514832
Q0K6B9	Q0K6B9_CUPNH	H16_a3383	DUF2846 domain-containing protein	2071_0_05	R1	233231.78	0.015762074700922148	-1.8023866185812438
Q0K6B9	Q0K6B9_CUPNH	H16_a3383	DUF2846 domain-containing protein	2071_0_05	R2	160857.16333333333	0.010033693137096119	-1.9985391852400725
Q0K6B9	Q0K6B9_CUPNH	H16_a3383	DUF2846 domain-containing protein	2071_0_05	R3	416221.6666666667	0.023636121166647973	-1.6264237923481621
Q0K6B9	Q0K6B9_CUPNH	H16_a3383	DUF2846 domain-containing protein	2071_0_5	R1	433624.0	0.022686604755528	-1.6442304951363005
Q0K6B9	Q0K6B9_CUPNH	H16_a3383	DUF2846 domain-containing protein	2071_0_5	R2	409108.3333333333	0.02175043535405887	-1.6625320458370123
Q0K6B9	Q0K6B9_CUPNH	H16_a3383	DUF2846 domain-containing protein	2071_0_5	R3	411016.6666666667	0.021982698331320806	-1.6579189998798767
Q0K6B9	Q0K6B9_CUPNH	H16_a3383	DUF2846 domain-containing protein	2071_1_5	R1	396430.0	0.023099400668093045	-1.6363992880696157
Q0K6B9	Q0K6B9_CUPNH	H16_a3383	DUF2846 domain-containing protein	2071_1_5	R2	525043.0	0.02940903805839476	-1.5315191806191923
Q0K6B9	Q0K6B9_CUPNH	H16_a3383	DUF2846 domain-containing protein	2071_1_5	R3	424651.3333333333	0.023294335898146865	-1.6327496664083527
Q0K6B9	Q0K6B9_CUPNH	H16_a3383	DUF2846 domain-containing protein	2071_5	R1	439672.6666666667	0.02534536543987735	-1.5961014425594182
Q0K6B9	Q0K6B9_CUPNH	H16_a3383	DUF2846 domain-containing protein	2071_5	R2	387237.3333333333	0.02355425262677475	-1.6279306713118453
Q0K6B9	Q0K6B9_CUPNH	H16_a3383	DUF2846 domain-containing protein	2071_5	R3	427344.6666666667	0.02701440980076661	-1.568404516300623
Q0K6B9	Q0K6B9_CUPNH	H16_a3383	DUF2846 domain-containing protein	2074_0_05	R1	84661.33333333333	0.004538072775560112	-2.3431285437594247
Q0K6B9	Q0K6B9_CUPNH	H16_a3383	DUF2846 domain-containing protein	2074_0_05	R2	160160.33333333334	0.008652872132048057	-2.062839714030981
Q0K6B9	Q0K6B9_CUPNH	H16_a3383	DUF2846 domain-containing protein	2074_0_05	R3	81241.53333333334	0.00391949133158545	-2.4067702917090887
Q0K6B9	Q0K6B9_CUPNH	H16_a3383	DUF2846 domain-containing protein	2074_0_5	R1	377737.6666666667	0.017502577626898087	-1.7568979875021142
Q0K6B9	Q0K6B9_CUPNH	H16_a3383	DUF2846 domain-containing protein	2074_0_5	R2	377608.6666666667	0.020283602085721483	-1.692854917827896
Q0K6B9	Q0K6B9_CUPNH	H16_a3383	DUF2846 domain-containing protein	2074_0_5	R3	370245.3333333333	0.014708715813968175	-1.8324252429252972
Q0K6B9	Q0K6B9_CUPNH	H16_a3383	DUF2846 domain-containing protein	2074_1_5	R1	398086.6666666667	0.022693006850847495	-1.6441079557583773
Q0K6B9	Q0K6B9_CUPNH	H16_a3383	DUF2846 domain-containing protein	2074_1_5	R2	421843.6666666667	0.02396084556717064	-1.620497859960664
Q0K6B9	Q0K6B9_CUPNH	H16_a3383	DUF2846 domain-containing protein	2074_1_5	R3	368913.6666666667	0.020931048936799507	-1.679209006919361
Q0K6B9	Q0K6B9_CUPNH	H16_a3383	DUF2846 domain-containing protein	2074_5	R1	531862.3333333334	0.031200084901813693	-1.5058442241758194
Q0K6B9	Q0K6B9_CUPNH	H16_a3383	DUF2846 domain-containing protein	2074_5	R2	440124.3333333333	0.026235651793207207	-1.5811081418076687
Q0K6B9	Q0K6B9_CUPNH	H16_a3383	DUF2846 domain-containing protein	2074_5	R3	376036.0	0.022342611896670396	-1.6508660583463812
Q0K6D4	Q0K6D4_CUPNH	H16_a3368	Transcriptional regulator, LysR-family	2071_0_05	R1	39859.22666666666	0.00269373285339154	-2.5696454769318104
Q0K6D4	Q0K6D4_CUPNH	H16_a3368	Transcriptional regulator, LysR-family	2071_0_05	R2	76094.19666666667	0.004746483172061257	-2.323628054513267
Q0K6D4	Q0K6D4_CUPNH	H16_a3368	Transcriptional regulator, LysR-family	2071_0_05	R3	83122.41333333333	0.004720300720875963	-2.326030332455582
Q0K6D4	Q0K6D4_CUPNH	H16_a3368	Transcriptional regulator, LysR-family	2071_0_5	R1	140984.35666666666	0.007376105511708428	-2.1321728795323818
Q0K6D4	Q0K6D4_CUPNH	H16_a3368	Transcriptional regulator, LysR-family	2071_0_5	R2	215768.0	0.01147140635644489	-1.9403833357689406
Q0K6D4	Q0K6D4_CUPNH	H16_a3368	Transcriptional regulator, LysR-family	2071_0_5	R3	144723.05666666667	0.007740326741713587	-2.1112407060964196
Q0K6D4	Q0K6D4_CUPNH	H16_a3368	Transcriptional regulator, LysR-family	2071_1_5	R1	150646.51666666666	0.008777953857518074	-2.056606706411751
Q0K6D4	Q0K6D4_CUPNH	H16_a3368	Transcriptional regulator, LysR-family	2071_1_5	R2	213193.66666666666	0.011941537467995433	-1.9229397543724174
Q0K6D4	Q0K6D4_CUPNH	H16_a3368	Transcriptional regulator, LysR-family	2071_1_5	R3	185076.56666666665	0.010152412985419659	-1.99343072408506
Q0K6D4	Q0K6D4_CUPNH	H16_a3368	Transcriptional regulator, LysR-family	2071_5	R1	163433.12666666668	0.009421264123040998	-2.025890820686143
Q0K6D4	Q0K6D4_CUPNH	H16_a3368	Transcriptional regulator, LysR-family	2071_5	R2	225553.0	0.013719576821261018	-1.8626592841850667
Q0K6D4	Q0K6D4_CUPNH	H16_a3368	Transcriptional regulator, LysR-family	2071_5	R3	166686.63333333333	0.010537024028637597	-1.9772820295823743
Q0K6D4	Q0K6D4_CUPNH	H16_a3368	Transcriptional regulator, LysR-family	2074_0_05	R1	0.0	1e-05	-5.0
Q0K6D4	Q0K6D4_CUPNH	H16_a3368	Transcriptional regulator, LysR-family	2074_0_05	R2	0.0	1e-05	-5.0
Q0K6D4	Q0K6D4_CUPNH	H16_a3368	Transcriptional regulator, LysR-family	2074_0_05	R3	26534.3	0.0012801451987984119	-2.892740768273538
Q0K6D4	Q0K6D4_CUPNH	H16_a3368	Transcriptional regulator, LysR-family	2074_0_5	R1	59706.68666666667	0.0027665255822909222	-2.558065309474259
Q0K6D4	Q0K6D4_CUPNH	H16_a3368	Transcriptional regulator, LysR-family	2074_0_5	R2	171082.27333333335	0.009189844043694195	-2.036691858748572
Q0K6D4	Q0K6D4_CUPNH	H16_a3368	Transcriptional regulator, LysR-family	2074_0_5	R3	103843.33333333333	0.004125378341501045	-2.3845362158191765
Q0K6D4	Q0K6D4_CUPNH	H16_a3368	Transcriptional regulator, LysR-family	2074_1_5	R1	189805.0	0.010819870460348102	-1.9657779387389482
Q0K6D4	Q0K6D4_CUPNH	H16_a3368	Transcriptional regulator, LysR-family	2074_1_5	R2	180415.68333333335	0.01024766440232336	-1.989375105609741
Q0K6D4	Q0K6D4_CUPNH	H16_a3368	Transcriptional regulator, LysR-family	2074_1_5	R3	196374.66666666666	0.011141706391868622	-1.9530482903274284
Q0K6D4	Q0K6D4_CUPNH	H16_a3368	Transcriptional regulator, LysR-family	2074_5	R1	100166.35333333333	0.0058759542318376915	-2.2309215956145496
Q0K6D4	Q0K6D4_CUPNH	H16_a3368	Transcriptional regulator, LysR-family	2074_5	R2	226519.33333333334	0.013502735258361315	-1.869578247261502
Q0K6D4	Q0K6D4_CUPNH	H16_a3368	Transcriptional regulator, LysR-family	2074_5	R3	219700.93333333335	0.013053783911122666	-1.8842635807762285
Q0K6E2	Q0K6E2_CUPNH	Etta	Energy-dependent translational throttle protein EttA	2071_0_05	R1	1559230.3333333333	0.10537459770681223	-0.9772640703889812
Q0K6E2	Q0K6E2_CUPNH	Etta	Energy-dependent translational throttle protein EttA	2071_0_05	R2	1666554.6666666667	0.10395370510716771	-0.9831600269778066
Q0K6E2	Q0K6E2_CUPNH	Etta	Energy-dependent translational throttle protein EttA	2071_0_05	R3	1313563.8333333333	0.07459379559319733	-1.1272972938637276
Q0K6E2	Q0K6E2_CUPNH	Etta	Energy-dependent translational throttle protein EttA	2071_0_5	R1	1210828.0	0.06334883738659866	-1.1982613511233657
Q0K6E2	Q0K6E2_CUPNH	Etta	Energy-dependent translational throttle protein EttA	2071_0_5	R2	1244654.1666666667	0.06617261929051398	-1.1793216744707629
Q0K6E2	Q0K6E2_CUPNH	Etta	Energy-dependent translational throttle protein EttA	2071_0_5	R3	1181439.0566666666	0.06318775000091696	-1.1993671087851385
Q0K6E2	Q0K6E2_CUPNH	Etta	Energy-dependent translational throttle protein EttA	2071_1_5	R1	848218.3666666667	0.049424453007261795	-1.3060581284329524
Q0K6E2	Q0K6E2_CUPNH	Etta	Energy-dependent translational throttle protein EttA	2071_1_5	R2	929029.1333333333	0.052037362919908466	-1.2836847201494754
Q0K6E2	Q0K6E2_CUPNH	Etta	Energy-dependent translational throttle protein EttA	2071_1_5	R3	874552.2333333334	0.04797374194925684	-1.3189964052669985
Q0K6E2	Q0K6E2_CUPNH	Etta	Energy-dependent translational throttle protein EttA	2071_5	R1	852447.6666666666	0.04914018829925918	-1.3085631836888127
Q0K6E2	Q0K6E2_CUPNH	Etta	Energy-dependent translational throttle protein EttA	2071_5	R2	718079.5533333333	0.043678193576381	-1.359735331293072
Q0K6E2	Q0K6E2_CUPNH	Etta	Energy-dependent translational throttle protein EttA	2071_5	R3	947645.7999999999	0.05990502276969717	-1.2225367624235086
Q0K6E2	Q0K6E2_CUPNH	Etta	Energy-dependent translational throttle protein EttA	2074_0_05	R1	1777586.0	0.0952833402830509	-1.0209830264930666
Q0K6E2	Q0K6E2_CUPNH	Etta	Energy-dependent translational throttle protein EttA	2074_0_05	R2	1811676.3333333333	0.09787819075254385	-1.0093140670424459
Q0K6E2	Q0K6E2_CUPNH	Etta	Energy-dependent translational throttle protein EttA	2074_0_05	R3	1738615.3333333333	0.08387935884963867	-1.0763448978195715
Q0K6E2	Q0K6E2_CUPNH	Etta	Energy-dependent translational throttle protein EttA	2074_0_5	R1	537847.7533333333	0.024921322083763776	-1.6034289219465394
Q0K6E2	Q0K6E2_CUPNH	Etta	Energy-dependent translational throttle protein EttA	2074_0_5	R2	697037.8733333333	0.037442040158076	-1.4266404952636598
Q0K6E2	Q0K6E2_CUPNH	Etta	Energy-dependent translational throttle protein EttA	2074_0_5	R3	2075777.0	0.0824642777028153	-1.0837341406170964
Q0K6E2	Q0K6E2_CUPNH	Etta	Energy-dependent translational throttle protein EttA	2074_1_5	R1	559692.0533333333	0.03190535293987465	-1.4961364468105225
Q0K6E2	Q0K6E2_CUPNH	Etta	Energy-dependent translational throttle protein EttA	2074_1_5	R2	878484.3333333334	0.04989817107011725	-1.301915372386879
Q0K6E2	Q0K6E2_CUPNH	Etta	Energy-dependent translational throttle protein EttA	2074_1_5	R3	714721.0866666666	0.040551119117795	-1.391997155756739
Q0K6E2	Q0K6E2_CUPNH	Etta	Energy-dependent translational throttle protein EttA	2074_5	R1	736210.7999999999	0.043187565702714134	-1.3646412745742418
Q0K6E2	Q0K6E2_CUPNH	Etta	Energy-dependent translational throttle protein EttA	2074_5	R2	659085.7333333333	0.03928786138826821	-1.4057416111106318
Q0K6E2	Q0K6E2_CUPNH	Etta	Energy-dependent translational throttle protein EttA	2074_5	R3	654356.6	0.03887935079573443	-1.4102809954994695
Q0K6E4	Q0K6E4_CUPNH	H16_a3358	Hypothetical periplasmic protein	2071_0_05	R1	140561.48	0.00949930814673787	-2.0223080240791105
Q0K6E4	Q0K6E4_CUPNH	H16_a3358	Hypothetical periplasmic protein	2071_0_05	R2	113829.32666666666	0.007100265291940094	-2.148725424143851
Q0K6E4	Q0K6E4_CUPNH	H16_a3358	Hypothetical periplasmic protein	2071_0_05	R3	138309.41333333333	0.007854223635726148	-2.1048967370891436
Q0K6E4	Q0K6E4_CUPNH	H16_a3358	Hypothetical periplasmic protein	2071_0_5	R1	96554.98999999999	0.005051622823699698	-2.296569083235669
Q0K6E4	Q0K6E4_CUPNH	H16_a3358	Hypothetical periplasmic protein	2071_0_5	R2	94807.48666666665	0.005040484247833618	-2.2975277381458525
Q0K6E4	Q0K6E4_CUPNH	H16_a3358	Hypothetical periplasmic protein	2071_0_5	R3	176307.43333333335	0.00942957654726764	-2.0255078096289716
Q0K6E4	Q0K6E4_CUPNH	H16_a3358	Hypothetical periplasmic protein	2071_1_5	R1	181406.0	0.010570264302893543	-1.9759141532930338
Q0K6E4	Q0K6E4_CUPNH	H16_a3358	Hypothetical periplasmic protein	2071_1_5	R2	215407.33333333334	0.012065530754733092	-1.9184535690074211
Q0K6E4	Q0K6E4_CUPNH	H16_a3358	Hypothetical periplasmic protein	2071_1_5	R3	202552.33333333334	0.011111049746584438	-1.954244907970727
Q0K6E4	Q0K6E4_CUPNH	H16_a3358	Hypothetical periplasmic protein	2071_5	R1	194427.33333333334	0.011207955800832543	-1.9504735903822015
Q0K6E4	Q0K6E4_CUPNH	H16_a3358	Hypothetical periplasmic protein	2071_5	R2	263977.0	0.016056770384548284	-1.7943418030933218
Q0K6E4	Q0K6E4_CUPNH	H16_a3358	Hypothetical periplasmic protein	2071_5	R3	254128.33333333334	0.01606461358743797	-1.7941297163534662
Q0K6E4	Q0K6E4_CUPNH	H16_a3358	Hypothetical periplasmic protein	2074_0_05	R1	0.0	1e-05	-5.0
Q0K6E4	Q0K6E4_CUPNH	H16_a3358	Hypothetical periplasmic protein	2074_0_05	R2	45064.333333333336	0.002434659730869635	-2.6135617273987877
Q0K6E4	Q0K6E4_CUPNH	H16_a3358	Hypothetical periplasmic protein	2074_0_05	R3	26534.3	0.0012801451987984119	-2.892740768273538
Q0K6E4	Q0K6E4_CUPNH	H16_a3358	Hypothetical periplasmic protein	2074_0_5	R1	5598.03	0.0002593862441554349	-3.5860530592688833
Q0K6E4	Q0K6E4_CUPNH	H16_a3358	Hypothetical periplasmic protein	2074_0_5	R2	193540.0	0.010396181799333357	-1.9831261345426157
Q0K6E4	Q0K6E4_CUPNH	H16_a3358	Hypothetical periplasmic protein	2074_0_5	R3	64766.0	0.002572955288405515	-2.5895677606872356
Q0K6E4	Q0K6E4_CUPNH	H16_a3358	Hypothetical periplasmic protein	2074_1_5	R1	273937.0	0.015615831270495394	-1.8064348922163607
Q0K6E4	Q0K6E4_CUPNH	H16_a3358	Hypothetical periplasmic protein	2074_1_5	R2	252588.66666666666	0.01434711129324578	-1.8432355327761771
Q0K6E4	Q0K6E4_CUPNH	H16_a3358	Hypothetical periplasmic protein	2074_1_5	R3	187094.66666666666	0.010615187176984113	-1.9740723435408798
Q0K6E4	Q0K6E4_CUPNH	H16_a3358	Hypothetical periplasmic protein	2074_5	R1	222394.66666666666	0.013046106194855979	-1.8845190906569889
Q0K6E4	Q0K6E4_CUPNH	H16_a3358	Hypothetical periplasmic protein	2074_5	R2	244443.66666666666	0.014571198263796999	-1.8365047325157497
Q0K6E4	Q0K6E4_CUPNH	H16_a3358	Hypothetical periplasmic protein	2074_5	R3	238640.0	0.014179070363000944	-1.84835224231613
Q0K6E5	Q0K6E5_CUPNH	Acra6	Cation/multidrug efflux system, mebrane-fusion component	2071_0_05	R1	134566.34	0.009094149619360139	-2.0412379049441975
Q0K6E5	Q0K6E5_CUPNH	Acra6	Cation/multidrug efflux system, mebrane-fusion component	2071_0_05	R2	201376.32666666666	0.012561133274878875	-1.9009711764568238
Q0K6E5	Q0K6E5_CUPNH	Acra6	Cation/multidrug efflux system, mebrane-fusion component	2071_0_05	R3	346097.74666666664	0.01965397030200374	-1.7065497045211802
Q0K6E5	Q0K6E5_CUPNH	Acra6	Cation/multidrug efflux system, mebrane-fusion component	2071_0_5	R1	92587.07	0.004844026766420687	-2.314793465760883
Q0K6E5	Q0K6E5_CUPNH	Acra6	Cation/multidrug efflux system, mebrane-fusion component	2071_0_5	R2	269870.37333333335	0.014347784268622576	-1.843215161941091
Q0K6E5	Q0K6E5_CUPNH	Acra6	Cation/multidrug efflux system, mebrane-fusion component	2071_0_5	R3	356434.38999999996	0.019063435392591577	-1.719798833099339
Q0K6E5	Q0K6E5_CUPNH	Acra6	Cation/multidrug efflux system, mebrane-fusion component	2071_1_5	R1	543760.5166666667	0.03168413601890024	-1.4991581309670179
Q0K6E5	Q0K6E5_CUPNH	Acra6	Cation/multidrug efflux system, mebrane-fusion component	2071_1_5	R2	513676.26666666666	0.028772357456616195	-1.5410245528314348
Q0K6E5	Q0K6E5_CUPNH	Acra6	Cation/multidrug efflux system, mebrane-fusion component	2071_1_5	R3	656924.07	0.036035704459088186	-1.4432669835336556
Q0K6E5	Q0K6E5_CUPNH	Acra6	Cation/multidrug efflux system, mebrane-fusion component	2071_5	R1	607428.7933333333	0.035015833170746115	-1.4557355355403896
Q0K6E5	Q0K6E5_CUPNH	Acra6	Cation/multidrug efflux system, mebrane-fusion component	2071_5	R2	714571.82	0.043464830788321585	-1.361862006774827
Q0K6E5	Q0K6E5_CUPNH	Acra6	Cation/multidrug efflux system, mebrane-fusion component	2071_5	R3	633016.0	0.04001583491804916	-1.397768117255121
Q0K6E5	Q0K6E5_CUPNH	Acra6	Cation/multidrug efflux system, mebrane-fusion component	2074_0_05	R1	83414.66666666667	0.004471248124477388	-2.3495712290133497
Q0K6E5	Q0K6E5_CUPNH	Acra6	Cation/multidrug efflux system, mebrane-fusion component	2074_0_05	R2	97304.66666666667	0.005257012276353647	-2.279261008801164
Q0K6E5	Q0K6E5_CUPNH	Acra6	Cation/multidrug efflux system, mebrane-fusion component	2074_0_05	R3	143947.63333333333	0.006944742152235443	-2.1583438743237955
Q0K6E5	Q0K6E5_CUPNH	Acra6	Cation/multidrug efflux system, mebrane-fusion component	2074_0_5	R1	151876.35333333333	0.007037232181170358	-2.1525981199492095
Q0K6E5	Q0K6E5_CUPNH	Acra6	Cation/multidrug efflux system, mebrane-fusion component	2074_0_5	R2	182476.88	0.00980191597941065	-2.0086890245161775
Q0K6E5	Q0K6E5_CUPNH	Acra6	Cation/multidrug efflux system, mebrane-fusion component	2074_0_5	R3	31710.566666666666	0.0012597639224799378	-2.8997108332716186
Q0K6E5	Q0K6E5_CUPNH	Acra6	Cation/multidrug efflux system, mebrane-fusion component	2074_1_5	R1	718768.0266666667	0.040973509336283895	-1.387496837606212
Q0K6E5	Q0K6E5_CUPNH	Acra6	Cation/multidrug efflux system, mebrane-fusion component	2074_1_5	R2	522816.68333333335	0.029696142905919383	-1.5272999555129936
Q0K6E5	Q0K6E5_CUPNH	Acra6	Cation/multidrug efflux system, mebrane-fusion component	2074_1_5	R3	512641.6533333333	0.02908574146876769	-1.5363198604648989
Q0K6E5	Q0K6E5_CUPNH	Acra6	Cation/multidrug efflux system, mebrane-fusion component	2074_5	R1	659371.01	0.03867999330740595	-1.4125136097326998
Q0K6E5	Q0K6E5_CUPNH	Acra6	Cation/multidrug efflux system, mebrane-fusion component	2074_5	R2	746285.6666666666	0.04448581777026985	-1.3517784215090847
Q0K6E5	Q0K6E5_CUPNH	Acra6	Cation/multidrug efflux system, mebrane-fusion component	2074_5	R3	657494.2000000001	0.03906577491227379	-1.4082035565640139
Q0K6E6	Q0K6E6_CUPNH	Acrb6	Efflux pump membrane transporter	2071_0_05	R1	116528.56000000001	0.007875135487586163	-2.103741965664728
Q0K6E6	Q0K6E6_CUPNH	Acrb6	Efflux pump membrane transporter	2071_0_05	R2	32823.22666666667	0.0020473952003008944	-2.6887983191625935
Q0K6E6	Q0K6E6_CUPNH	Acrb6	Efflux pump membrane transporter	2071_0_05	R3	938624.3333333334	0.05330197884772339	-1.2732566673956822
Q0K6E6	Q0K6E6_CUPNH	Acrb6	Efflux pump membrane transporter	2071_0_5	R1	74796.38	0.003913242602356603	-2.407463227080468
Q0K6E6	Q0K6E6_CUPNH	Acrb6	Efflux pump membrane transporter	2071_0_5	R2	42804.04	0.0022756967508505495	-2.6428856105575886
Q0K6E6	Q0K6E6_CUPNH	Acrb6	Efflux pump membrane transporter	2071_0_5	R3	266906.38999999996	0.014275145340590873	-1.8454194613451418
Q0K6E6	Q0K6E6_CUPNH	Acrb6	Efflux pump membrane transporter	2071_1_5	R1	737868.5166666666	0.042994527424399825	-1.3665868202492213
Q0K6E6	Q0K6E6_CUPNH	Acrb6	Efflux pump membrane transporter	2071_1_5	R2	163615.26666666666	0.009164521009392388	-2.037890228837489
Q0K6E6	Q0K6E6_CUPNH	Acrb6	Efflux pump membrane transporter	2071_1_5	R3	177209.06999999998	0.009720839843773529	-2.01229621205315
Q0K6E6	Q0K6E6_CUPNH	Acrb6	Efflux pump membrane transporter	2071_5	R1	844038.3333333334	0.04865542396752359	-1.3128687387900195
Q0K6E6	Q0K6E6_CUPNH	Acrb6	Efflux pump membrane transporter	2071_5	R2	1010718.0	0.06147833655784357	-1.2112778918802114
Q0K6E6	Q0K6E6_CUPNH	Acrb6	Efflux pump membrane transporter	2071_5	R3	830795.6666666666	0.052518391712000845	-1.2796885819218191
Q0K6E6	Q0K6E6_CUPNH	Acrb6	Efflux pump membrane transporter	2074_0_05	R1	0.0	1e-05	-5.0
Q0K6E6	Q0K6E6_CUPNH	Acrb6	Efflux pump membrane transporter	2074_0_05	R2	0.0	1e-05	-5.0
Q0K6E6	Q0K6E6_CUPNH	Acrb6	Efflux pump membrane transporter	2074_0_05	R3	464356.2	0.022402828036250256	-1.6496971547455925
Q0K6E6	Q0K6E6_CUPNH	Acrb6	Efflux pump membrane transporter	2074_0_5	R1	5598.03	0.0002593862441554349	-3.5860530592688833
Q0K6E6	Q0K6E6_CUPNH	Acrb6	Efflux pump membrane transporter	2074_0_5	R2	147681.60666666666	0.007932855385575631	-2.1005704627463406
Q0K6E6	Q0K6E6_CUPNH	Acrb6	Efflux pump membrane transporter	2074_0_5	R3	406666.6666666667	0.016155624102434037	-1.7916762602394745
Q0K6E6	Q0K6E6_CUPNH	Acrb6	Efflux pump membrane transporter	2074_1_5	R1	1040882.0	0.059335678219794276	-1.2266840891895117
Q0K6E6	Q0K6E6_CUPNH	Acrb6	Efflux pump membrane transporter	2074_1_5	R2	1003545.6666666666	0.057001691950501324	-1.2441122532071425
Q0K6E6	Q0K6E6_CUPNH	Acrb6	Efflux pump membrane transporter	2074_1_5	R3	933060.3333333334	0.05293902954165372	-1.2762240242845335
Q0K6E6	Q0K6E6_CUPNH	Acrb6	Efflux pump membrane transporter	2074_5	R1	827085.0	0.0485184240427189	-1.3140933141670983
Q0K6E6	Q0K6E6_CUPNH	Acrb6	Efflux pump membrane transporter	2074_5	R2	919944.0	0.05483752800136828	-1.2609221308256742
Q0K6E6	Q0K6E6_CUPNH	Acrb6	Efflux pump membrane transporter	2074_5	R3	853796.8333333334	0.050729321888789494	-1.2947409429639907
Q0K6F1	Q0K6F1_CUPNH	H16_a3351	Long-chain-fatty-acid-CoA ligase	2071_0_05	R1	170540.22666666665	0.011525306680899983	-1.9383475094914158
Q0K6F1	Q0K6F1_CUPNH	H16_a3351	Long-chain-fatty-acid-CoA ligase	2071_0_05	R2	142465.99333333332	0.008886517889265989	-2.0512683805058525
Q0K6F1	Q0K6F1_CUPNH	H16_a3351	Long-chain-fatty-acid-CoA ligase	2071_0_05	R3	120248.08	0.006828568564675343	-2.165670325544851
Q0K6F1	Q0K6F1_CUPNH	H16_a3351	Long-chain-fatty-acid-CoA ligase	2071_0_5	R1	164281.5	0.008594979657826303	-2.06575514684246
Q0K6F1	Q0K6F1_CUPNH	H16_a3351	Long-chain-fatty-acid-CoA ligase	2071_0_5	R2	130141.73333333334	0.006919045952128007	-2.1599537850650483
Q0K6F1	Q0K6F1_CUPNH	H16_a3351	Long-chain-fatty-acid-CoA ligase	2071_0_5	R3	152229.0	0.008141772477057625	-2.0892810382055784
Q0K6F1	Q0K6F1_CUPNH	H16_a3351	Long-chain-fatty-acid-CoA ligase	2071_1_5	R1	121227.96666666667	0.007063777651064656	-2.150962979650684
Q0K6F1	Q0K6F1_CUPNH	H16_a3351	Long-chain-fatty-acid-CoA ligase	2071_1_5	R2	150496.06666666668	0.008429680144747603	-2.074188903905093
Q0K6F1	Q0K6F1_CUPNH	H16_a3351	Long-chain-fatty-acid-CoA ligase	2071_1_5	R3	112983.37	0.00619772591086792	-2.2077676339743886
Q0K6F1	Q0K6F1_CUPNH	H16_a3351	Long-chain-fatty-acid-CoA ligase	2071_5	R1	124080.93333333333	0.007152768042864597	-2.1455258584642145
Q0K6F1	Q0K6F1_CUPNH	H16_a3351	Long-chain-fatty-acid-CoA ligase	2071_5	R2	183838.96666666667	0.011182262377022592	-1.9514703218111815
Q0K6F1	Q0K6F1_CUPNH	H16_a3351	Long-chain-fatty-acid-CoA ligase	2071_5	R3	212865.03333333333	0.013456171777161553	-1.871078477447084
Q0K6F1	Q0K6F1_CUPNH	H16_a3351	Long-chain-fatty-acid-CoA ligase	2074_0_05	R1	0.0	1e-05	-5.0
Q0K6F1	Q0K6F1_CUPNH	H16_a3351	Long-chain-fatty-acid-CoA ligase	2074_0_05	R2	0.0	1e-05	-5.0
Q0K6F1	Q0K6F1_CUPNH	H16_a3351	Long-chain-fatty-acid-CoA ligase	2074_0_05	R3	26534.3	0.0012801451987984119	-2.892740768273538
Q0K6F1	Q0K6F1_CUPNH	H16_a3351	Long-chain-fatty-acid-CoA ligase	2074_0_5	R1	106625.77666666667	0.004940534391513243	-2.3062260731951154
Q0K6F1	Q0K6F1_CUPNH	H16_a3351	Long-chain-fatty-acid-CoA ligase	2074_0_5	R2	183265.9	0.009844298925382074	-2.0068152072739003
Q0K6F1	Q0K6F1_CUPNH	H16_a3351	Long-chain-fatty-acid-CoA ligase	2074_0_5	R3	84259.33333333333	0.0033473658601353043	-2.4752968175632373
Q0K6F1	Q0K6F1_CUPNH	H16_a3351	Long-chain-fatty-acid-CoA ligase	2074_1_5	R1	148746.73333333334	0.008479336087387634	-2.071638150676264
Q0K6F1	Q0K6F1_CUPNH	H16_a3351	Long-chain-fatty-acid-CoA ligase	2074_1_5	R2	184405.69999999998	0.01047429853414732	-1.979875052175493
Q0K6F1	Q0K6F1_CUPNH	H16_a3351	Long-chain-fatty-acid-CoA ligase	2074_1_5	R3	182670.13333333333	0.010364152498439175	-1.9844662054176503
Q0K6F1	Q0K6F1_CUPNH	H16_a3351	Long-chain-fatty-acid-CoA ligase	2074_5	R1	99305.57666666666	0.0058254593887207065	-2.23466982101101
Q0K6F1	Q0K6F1_CUPNH	H16_a3351	Long-chain-fatty-acid-CoA ligase	2074_5	R2	150729.6	0.008984936757710296	-2.046484975413561
Q0K6F1	Q0K6F1_CUPNH	H16_a3351	Long-chain-fatty-acid-CoA ligase	2074_5	R3	142746.4	0.008481441709960937	-2.0715303183256277
Q0K6F2	Q0K6F2_CUPNH	H16_a3350	Probable extra-cytoplasmic solute receptor	2071_0_05	R1	26749.373333333333	0.0018077537318578747	-2.742860733252191
Q0K6F2	Q0K6F2_CUPNH	H16_a3350	Probable extra-cytoplasmic solute receptor	2071_0_05	R2	32382.293333333335	0.0020198913598196617	-2.6946719885235013
Q0K6F2	Q0K6F2_CUPNH	H16_a3350	Probable extra-cytoplasmic solute receptor	2071_0_05	R3	61379.280000000006	0.0034855660225960035	-2.4577266865675362
Q0K6F2	Q0K6F2_CUPNH	H16_a3350	Probable extra-cytoplasmic solute receptor	2071_0_5	R1	378437.26666666666	0.019799311600900822	-1.70334990939137
Q0K6F2	Q0K6F2_CUPNH	H16_a3350	Probable extra-cytoplasmic solute receptor	2071_0_5	R2	381907.5	0.02030429036313993	-1.6924121845417393
Q0K6F2	Q0K6F2_CUPNH	H16_a3350	Probable extra-cytoplasmic solute receptor	2071_0_5	R3	354748.93333333335	0.01897329090829529	-1.721857334406178
Q0K6F2	Q0K6F2_CUPNH	H16_a3350	Probable extra-cytoplasmic solute receptor	2071_1_5	R1	371890.3666666667	0.021669511853889385	-1.6641508718620013
Q0K6F2	Q0K6F2_CUPNH	H16_a3350	Probable extra-cytoplasmic solute receptor	2071_1_5	R2	377284.23333333334	0.021132681279309104	-1.6750453968931391
Q0K6F2	Q0K6F2_CUPNH	H16_a3350	Probable extra-cytoplasmic solute receptor	2071_1_5	R3	444391.7	0.02437719775631266	-1.6130162195099589
Q0K6F2	Q0K6F2_CUPNH	H16_a3350	Probable extra-cytoplasmic solute receptor	2071_5	R1	431352.8333333333	0.02486576042410302	-1.6043982549943097
Q0K6F2	Q0K6F2_CUPNH	H16_a3350	Probable extra-cytoplasmic solute receptor	2071_5	R2	404565.1533333333	0.024608241523552822	-1.6089194193692558
Q0K6F2	Q0K6F2_CUPNH	H16_a3350	Probable extra-cytoplasmic solute receptor	2071_5	R3	214384.33333333334	0.01355221367498245	-1.867989759527076
Q0K6F2	Q0K6F2_CUPNH	H16_a3350	Probable extra-cytoplasmic solute receptor	2074_0_05	R1	0.0	1e-05	-5.0
Q0K6F2	Q0K6F2_CUPNH	H16_a3350	Probable extra-cytoplasmic solute receptor	2074_0_05	R2	25755.733333333334	0.001391487283787254	-2.8565207581450736
Q0K6F2	Q0K6F2_CUPNH	H16_a3350	Probable extra-cytoplasmic solute receptor	2074_0_05	R3	35379.066666666666	0.0017068602650645492	-2.767802031665238
Q0K6F2	Q0K6F2_CUPNH	H16_a3350	Probable extra-cytoplasmic solute receptor	2074_0_5	R1	396493.26666666666	0.01837162345925012	-1.7358524643669873
Q0K6F2	Q0K6F2_CUPNH	H16_a3350	Probable extra-cytoplasmic solute receptor	2074_0_5	R2	286422.6066666667	0.015385457736620943	-1.8128895784200034
Q0K6F2	Q0K6F2_CUPNH	H16_a3350	Probable extra-cytoplasmic solute receptor	2074_0_5	R3	283305.3333333333	0.011254855257905186	-1.9486600858342549
Q0K6F2	Q0K6F2_CUPNH	H16_a3350	Probable extra-cytoplasmic solute receptor	2074_1_5	R1	435268.06666666665	0.024812539695263536	-1.605328781105097
Q0K6F2	Q0K6F2_CUPNH	H16_a3350	Probable extra-cytoplasmic solute receptor	2074_1_5	R2	380034.68333333335	0.021586082895287267	-1.6658261594862387
Q0K6F2	Q0K6F2_CUPNH	H16_a3350	Probable extra-cytoplasmic solute receptor	2074_1_5	R3	418708.76666666666	0.02375627274683137	-1.6242216972119954
Q0K6F2	Q0K6F2_CUPNH	H16_a3350	Probable extra-cytoplasmic solute receptor	2074_5	R1	435701.73333333334	0.025559115996559367	-1.5924541710322362
Q0K6F2	Q0K6F2_CUPNH	H16_a3350	Probable extra-cytoplasmic solute receptor	2074_5	R2	428043.06666666665	0.025515491871380084	-1.5931960551989974
Q0K6F2	Q0K6F2_CUPNH	H16_a3350	Probable extra-cytoplasmic solute receptor	2074_5	R3	449354.8333333333	0.02669893479629524	-1.5735060652765986
Q0K6F4	Q0K6F4_CUPNH	H16_a3348	Dihydrodipicolinate reductase	2071_0_05	R1	314570.78	0.021259058834466497	-1.6724559661554035
Q0K6F4	Q0K6F4_CUPNH	H16_a3348	Dihydrodipicolinate reductase	2071_0_05	R2	183183.16333333333	0.011426308973013867	-1.9420940365803232
Q0K6F4	Q0K6F4_CUPNH	H16_a3348	Dihydrodipicolinate reductase	2071_0_05	R3	395288.6666666667	0.02244739178515308	-1.6488341134188118
Q0K6F4	Q0K6F4_CUPNH	H16_a3348	Dihydrodipicolinate reductase	2071_0_5	R1	335640.0	0.017560218115568828	-1.7554700940221908
Q0K6F4	Q0K6F4_CUPNH	H16_a3348	Dihydrodipicolinate reductase	2071_0_5	R2	370171.0	0.019680313866613963	-1.7059679796114082
Q0K6F4	Q0K6F4_CUPNH	H16_a3348	Dihydrodipicolinate reductase	2071_0_5	R3	295910.7233333333	0.01582640484337115	-1.800617729105582
Q0K6F4	Q0K6F4_CUPNH	H16_a3348	Dihydrodipicolinate reductase	2071_1_5	R1	270439.51666666666	0.015758118083819994	-1.8024956494488675
Q0K6F4	Q0K6F4_CUPNH	H16_a3348	Dihydrodipicolinate reductase	2071_1_5	R2	179807.6	0.010071496147151037	-1.9969060090703128
Q0K6F4	Q0K6F4_CUPNH	H16_a3348	Dihydrodipicolinate reductase	2071_1_5	R3	248002.73666666666	0.01360424093391048	-1.866325685226433
Q0K6F4	Q0K6F4_CUPNH	H16_a3348	Dihydrodipicolinate reductase	2071_5	R1	258377.33333333334	0.014894416758636354	-1.82697649838819
Q0K6F4	Q0K6F4_CUPNH	H16_a3348	Dihydrodipicolinate reductase	2071_5	R2	302449.6666666667	0.018396924165930494	-1.7352547818506265
Q0K6F4	Q0K6F4_CUPNH	H16_a3348	Dihydrodipicolinate reductase	2071_5	R3	267432.6666666667	0.016905641312426542	-1.7719683497035845
Q0K6F4	Q0K6F4_CUPNH	H16_a3348	Dihydrodipicolinate reductase	2074_0_05	R1	89168.66666666667	0.004779677837576319	-2.3206013749523233
Q0K6F4	Q0K6F4_CUPNH	H16_a3348	Dihydrodipicolinate reductase	2074_0_05	R2	148008.66666666666	0.00799636239789871	-2.097107531732362
Q0K6F4	Q0K6F4_CUPNH	H16_a3348	Dihydrodipicolinate reductase	2074_0_05	R3	115766.96666666667	0.005585168124193558	-2.2529637492608923
Q0K6F4	Q0K6F4_CUPNH	H16_a3348	Dihydrodipicolinate reductase	2074_0_5	R1	368466.3433333333	0.017072988336061135	-1.7676904563735891
Q0K6F4	Q0K6F4_CUPNH	H16_a3348	Dihydrodipicolinate reductase	2074_0_5	R2	231636.27333333332	0.012442558690159172	-1.9050903020605592
Q0K6F4	Q0K6F4_CUPNH	H16_a3348	Dihydrodipicolinate reductase	2074_0_5	R3	204389.0	0.008119750462309158	-2.090457317373038
Q0K6F4	Q0K6F4_CUPNH	H16_a3348	Dihydrodipicolinate reductase	2074_1_5	R1	322099.26666666666	0.018361330527153937	-1.7360958514755018
Q0K6F4	Q0K6F4_CUPNH	H16_a3348	Dihydrodipicolinate reductase	2074_1_5	R2	337720.0	0.01918259631319549	-1.7170926125884924
Q0K6F4	Q0K6F4_CUPNH	H16_a3348	Dihydrodipicolinate reductase	2074_1_5	R3	216883.22	0.012305299861640584	-1.9099077987292328
Q0K6F4	Q0K6F4_CUPNH	H16_a3348	Dihydrodipicolinate reductase	2074_5	R1	241938.34333333335	0.014192576499440302	-1.8479387562045222
Q0K6F4	Q0K6F4_CUPNH	H16_a3348	Dihydrodipicolinate reductase	2074_5	R2	287690.3333333333	0.017149116370006913	-1.7657582526192643
Q0K6F4	Q0K6F4_CUPNH	H16_a3348	Dihydrodipicolinate reductase	2074_5	R3	307998.3333333333	0.018300075595123835	-1.7375471162544158
Q0K6F7	Q0K6F7_CUPNH	H16_a3345	Aldehyde dehydrogenase (NAD(+))	2071_0_05	R1	284331.4466666667	0.019215449550576948	-1.716349450645322
Q0K6F7	Q0K6F7_CUPNH	H16_a3345	Aldehyde dehydrogenase (NAD(+))	2071_0_05	R2	309440.49666666664	0.019301788763426208	-1.714402441557634
Q0K6F7	Q0K6F7_CUPNH	H16_a3345	Aldehyde dehydrogenase (NAD(+))	2071_0_05	R3	323100.37333333335	0.018348010650805133	-1.7364110164371254
Q0K6F7	Q0K6F7_CUPNH	H16_a3345	Aldehyde dehydrogenase (NAD(+))	2071_0_5	R1	392930.3333333333	0.020557568697284288	-1.687028249783303
Q0K6F7	Q0K6F7_CUPNH	H16_a3345	Aldehyde dehydrogenase (NAD(+))	2071_0_5	R2	302776.0	0.016097227257883276	-1.7932489246082406
Q0K6F7	Q0K6F7_CUPNH	H16_a3345	Aldehyde dehydrogenase (NAD(+))	2071_0_5	R3	188769.05666666667	0.010096070460219786	-1.9958476271591854
Q0K6F7	Q0K6F7_CUPNH	H16_a3345	Aldehyde dehydrogenase (NAD(+))	2071_1_5	R1	412741.3333333333	0.024049838384959804	-1.6188878377415417
Q0K6F7	Q0K6F7_CUPNH	H16_a3345	Aldehyde dehydrogenase (NAD(+))	2071_1_5	R2	231765.6	0.012981800254506197	-1.8866650774597957
Q0K6F7	Q0K6F7_CUPNH	H16_a3345	Aldehyde dehydrogenase (NAD(+))	2071_1_5	R3	329677.0	0.018084499383557093	-1.7426935089077762
Q0K6F7	Q0K6F7_CUPNH	H16_a3345	Aldehyde dehydrogenase (NAD(+))	2071_5	R1	266378.46	0.015355649613602886	-1.8137318062065544
Q0K6F7	Q0K6F7_CUPNH	H16_a3345	Aldehyde dehydrogenase (NAD(+))	2071_5	R2	358447.3333333333	0.021803060593487213	-1.6614825382501808
Q0K6F7	Q0K6F7_CUPNH	H16_a3345	Aldehyde dehydrogenase (NAD(+))	2071_5	R3	266797.0	0.016865457916752122	-1.7730018627155857
Q0K6F7	Q0K6F7_CUPNH	H16_a3345	Aldehyde dehydrogenase (NAD(+))	2074_0_05	R1	50910.0	0.0027289114865948097	-2.564010550627965
Q0K6F7	Q0K6F7_CUPNH	H16_a3345	Aldehyde dehydrogenase (NAD(+))	2074_0_05	R2	231221.66666666666	0.012492053894903472	-1.9033661507459785
Q0K6F7	Q0K6F7_CUPNH	H16_a3345	Aldehyde dehydrogenase (NAD(+))	2074_0_05	R3	220292.7666666667	0.010628007054203512	-1.9735481660042664
Q0K6F7	Q0K6F7_CUPNH	H16_a3345	Aldehyde dehydrogenase (NAD(+))	2074_0_5	R1	132816.02	0.006154066446852397	-2.2108378188871396
Q0K6F7	Q0K6F7_CUPNH	H16_a3345	Aldehyde dehydrogenase (NAD(+))	2074_0_5	R2	312171.3333333333	0.016768574629914365	-1.775503851924127
Q0K6F7	Q0K6F7_CUPNH	H16_a3345	Aldehyde dehydrogenase (NAD(+))	2074_0_5	R3	61926.666666666664	0.0024601572506149144	-2.609037132371549
Q0K6F7	Q0K6F7_CUPNH	H16_a3345	Aldehyde dehydrogenase (NAD(+))	2074_1_5	R1	406697.3333333333	0.02318385955710165	-1.6348142627286855
Q0K6F7	Q0K6F7_CUPNH	H16_a3345	Aldehyde dehydrogenase (NAD(+))	2074_1_5	R2	353931.0	0.020103385928359568	-1.696730790034162
Q0K6F7	Q0K6F7_CUPNH	H16_a3345	Aldehyde dehydrogenase (NAD(+))	2074_1_5	R3	367073.3333333333	0.02082663397324428	-1.6813809156006145
Q0K6F7	Q0K6F7_CUPNH	H16_a3345	Aldehyde dehydrogenase (NAD(+))	2074_5	R1	361141.0	0.021185237523605856	-1.6739666624341472
Q0K6F7	Q0K6F7_CUPNH	H16_a3345	Aldehyde dehydrogenase (NAD(+))	2074_5	R2	320640.3333333333	0.01911325391277591	-1.7186653707123445
Q0K6F7	Q0K6F7_CUPNH	H16_a3345	Aldehyde dehydrogenase (NAD(+))	2074_5	R3	365833.3333333333	0.02173640870962333	-1.6628122084756398
Q0K6F8	Q0K6F8_CUPNH	Ubix1	Flavin prenyltransferase UbiX	2071_0_05	R1	93415.56666666667	0.006313132541495728	-2.199755092751536
Q0K6F8	Q0K6F8_CUPNH	Ubix1	Flavin prenyltransferase UbiX	2071_0_05	R2	77969.16333333333	0.0048634368705212545	-2.31305671707897
Q0K6F8	Q0K6F8_CUPNH	Ubix1	Flavin prenyltransferase UbiX	2071_0_05	R3	148103.37333333332	0.00841039656904606	-2.0751835257611995
Q0K6F8	Q0K6F8_CUPNH	Ubix1	Flavin prenyltransferase UbiX	2071_0_5	R1	108227.36666666665	0.005662305341259414	-2.247006714898762
Q0K6F8	Q0K6F8_CUPNH	Ubix1	Flavin prenyltransferase UbiX	2071_0_5	R2	101413.77333333333	0.005391710559707933	-2.268273429843588
Q0K6F8	Q0K6F8_CUPNH	Ubix1	Flavin prenyltransferase UbiX	2071_0_5	R3	124357.93333333333	0.006651124285892309	-2.1771049366684974
Q0K6F8	Q0K6F8_CUPNH	Ubix1	Flavin prenyltransferase UbiX	2071_1_5	R1	181819.18333333335	0.010594339895976926	-1.9749260977984553
Q0K6F8	Q0K6F8_CUPNH	Ubix1	Flavin prenyltransferase UbiX	2071_1_5	R2	152090.6	0.008518994146620553	-2.069611680158222
Q0K6F8	Q0K6F8_CUPNH	Ubix1	Flavin prenyltransferase UbiX	2071_1_5	R3	123784.07	0.006790200522357303	-2.1681174003192933
Q0K6F8	Q0K6F8_CUPNH	Ubix1	Flavin prenyltransferase UbiX	2071_5	R1	106210.26666666666	0.006122595799602788	-2.2130644107906945
Q0K6F8	Q0K6F8_CUPNH	Ubix1	Flavin prenyltransferase UbiX	2071_5	R2	5541.46	0.00033706705817233677	-3.472283689345079
Q0K6F8	Q0K6F8_CUPNH	Ubix1	Flavin prenyltransferase UbiX	2071_5	R3	199945.86666666667	0.012639492197795319	-1.8982703738483675
Q0K6F8	Q0K6F8_CUPNH	Ubix1	Flavin prenyltransferase UbiX	2074_0_05	R1	33237.96666666667	0.0017816434694111582	-2.7491791997149857
Q0K6F8	Q0K6F8_CUPNH	Ubix1	Flavin prenyltransferase UbiX	2074_0_05	R2	29218.233333333334	0.0015785533889436478	-2.8017407250600024
Q0K6F8	Q0K6F8_CUPNH	Ubix1	Flavin prenyltransferase UbiX	2074_0_05	R3	26534.3	0.0012801451987984119	-2.892740768273538
Q0K6F8	Q0K6F8_CUPNH	Ubix1	Flavin prenyltransferase UbiX	2074_0_5	R1	52788.35333333333	0.0024459627237230536	-2.6115501658625875
Q0K6F8	Q0K6F8_CUPNH	Ubix1	Flavin prenyltransferase UbiX	2074_0_5	R2	5924.82	0.00031825723803000024	-3.497221710531358
Q0K6F8	Q0K6F8_CUPNH	Ubix1	Flavin prenyltransferase UbiX	2074_0_5	R3	72637.96666666666	0.0028856844713896724	-2.5397511575896554
Q0K6F8	Q0K6F8_CUPNH	Ubix1	Flavin prenyltransferase UbiX	2074_1_5	R1	47754.05333333334	0.002722228977230427	-2.565075347404085
Q0K6F8	Q0K6F8_CUPNH	Ubix1	Flavin prenyltransferase UbiX	2074_1_5	R2	168373.35	0.009563656292047773	-2.019376040371959
Q0K6F8	Q0K6F8_CUPNH	Ubix1	Flavin prenyltransferase UbiX	2074_1_5	R3	7691.96	0.00043641861423739873	-3.360096734050279
Q0K6F8	Q0K6F8_CUPNH	Ubix1	Flavin prenyltransferase UbiX	2074_5	R1	173392.36666666667	0.010171535418613483	-1.9926134842946246
Q0K6F8	Q0K6F8_CUPNH	Ubix1	Flavin prenyltransferase UbiX	2074_5	R2	35310.78666666667	0.002104863179262732	-2.6767761290075978
Q0K6F8	Q0K6F8_CUPNH	Ubix1	Flavin prenyltransferase UbiX	2074_5	R3	44315.43333333334	0.0026330524949723893	-2.5795404823107297
Q0K6G1	Q0K6G1_CUPNH	H16_a3341	Uncharacterized protein	2071_0_05	R1	1197920.0	0.08095682554808208	-1.0917465295801183
Q0K6G1	Q0K6G1_CUPNH	H16_a3341	Uncharacterized protein	2071_0_05	R2	1537917.3333333333	0.09592976944962806	-1.0180465992793712
Q0K6G1	Q0K6G1_CUPNH	H16_a3341	Uncharacterized protein	2071_0_05	R3	1853806.3333333333	0.10527272994958473	-0.9776841147236397
Q0K6G1	Q0K6G1_CUPNH	H16_a3341	Uncharacterized protein	2071_0_5	R1	2052701.6666666667	0.1073944970589272	-0.9690179715058375
Q0K6G1	Q0K6G1_CUPNH	H16_a3341	Uncharacterized protein	2071_0_5	R2	2462945.6666666665	0.13094365511187198	-0.8829155405122231
Q0K6G1	Q0K6G1_CUPNH	H16_a3341	Uncharacterized protein	2071_0_5	R3	2274338.6666666665	0.12164008145474647	-0.9149232977079854
Q0K6G1	Q0K6G1_CUPNH	H16_a3341	Uncharacterized protein	2071_1_5	R1	2461279.3333333335	0.1434151741209384	-0.8434048954719303
Q0K6G1	Q0K6G1_CUPNH	H16_a3341	Uncharacterized protein	2071_1_5	R2	1912082.3333333333	0.10710075577006885	-0.9702074645032294
Q0K6G1	Q0K6G1_CUPNH	H16_a3341	Uncharacterized protein	2071_1_5	R3	2481342.3333333335	0.1361145421050325	-0.8660954734844648
Q0K6G1	Q0K6G1_CUPNH	H16_a3341	Uncharacterized protein	2071_5	R1	2743540.3333333335	0.15815409421412652	-0.8009195608042972
Q0K6G1	Q0K6G1_CUPNH	H16_a3341	Uncharacterized protein	2071_5	R2	3780854.0	0.22997573476288055	-0.6383179849151059
Q0K6G1	Q0K6G1_CUPNH	H16_a3341	Uncharacterized protein	2071_5	R3	4345287.333333333	0.2746854749361101	-0.5611643049837987
Q0K6G1	Q0K6G1_CUPNH	H16_a3341	Uncharacterized protein	2074_0_05	R1	1915193.3333333333	0.10265945956360509	-0.9886010263519162
Q0K6G1	Q0K6G1_CUPNH	H16_a3341	Uncharacterized protein	2074_0_05	R2	2169381.0	0.11720365466289745	-0.9310588458675598
Q0K6G1	Q0K6G1_CUPNH	H16_a3341	Uncharacterized protein	2074_0_05	R3	2217338.6666666665	0.10697532809395406	-0.9707163728582826
Q0K6G1	Q0K6G1_CUPNH	H16_a3341	Uncharacterized protein	2074_0_5	R1	2406554.6666666665	0.11150836568246353	-0.9526925493562477
Q0K6G1	Q0K6G1_CUPNH	H16_a3341	Uncharacterized protein	2074_0_5	R2	3025241.6666666665	0.16250368065301699	-0.7891367979516155
Q0K6G1	Q0K6G1_CUPNH	H16_a3341	Uncharacterized protein	2074_0_5	R3	2502857.0	0.09943086116593217	-1.0024787991652535
Q0K6G1	Q0K6G1_CUPNH	H16_a3341	Uncharacterized protein	2074_1_5	R1	4847442.0	0.27632936173467887	-0.5585729661082619
Q0K6G1	Q0K6G1_CUPNH	H16_a3341	Uncharacterized protein	2074_1_5	R2	3142966.6666666665	0.17852144022413927	-0.7483096181407545
Q0K6G1	Q0K6G1_CUPNH	H16_a3341	Uncharacterized protein	2074_1_5	R3	3912664.3333333335	0.22199277509626017	-0.6536611597245227
Q0K6G1	Q0K6G1_CUPNH	H16_a3341	Uncharacterized protein	2074_5	R1	3249291.6666666665	0.19060980542726103	-0.7198547619693713
Q0K6G1	Q0K6G1_CUPNH	H16_a3341	Uncharacterized protein	2074_5	R2	3811993.0	0.22723151939522393	-0.6435314275825342
Q0K6G1	Q0K6G1_CUPNH	H16_a3341	Uncharacterized protein	2074_5	R3	3697353.3333333335	0.2196825053227012	-0.6582045272594491
Q0K6G5	Q0K6G5_CUPNH	Pfs	Adenosylhomocysteine nucleosidase	2071_0_05	R1	57234.246666666666	0.003867956894257739	-2.412518374477949
Q0K6G5	Q0K6G5_CUPNH	Pfs	Adenosylhomocysteine nucleosidase	2071_0_05	R2	36679.659999999996	0.0022879456853927634	-2.6405542896754284
Q0K6G5	Q0K6G5_CUPNH	Pfs	Adenosylhomocysteine nucleosidase	2071_0_05	R3	67524.70666666667	0.0038345484541867404	-2.4162857700203184
Q0K6G5	Q0K6G5_CUPNH	Pfs	Adenosylhomocysteine nucleosidase	2071_0_5	R1	97289.03333333333	0.00509002695026272	-2.293279918189882
Q0K6G5	Q0K6G5_CUPNH	Pfs	Adenosylhomocysteine nucleosidase	2071_0_5	R2	104081.36666666665	0.005533534403467943	-2.2569973855838135
Q0K6G5	Q0K6G5_CUPNH	Pfs	Adenosylhomocysteine nucleosidase	2071_0_5	R3	77738.5	0.0041577437919696255	-2.3811422762267878
Q0K6G5	Q0K6G5_CUPNH	Pfs	Adenosylhomocysteine nucleosidase	2071_1_5	R1	61201.51666666666	0.0035661235400406316	-2.447803615779679
Q0K6G5	Q0K6G5_CUPNH	Pfs	Adenosylhomocysteine nucleosidase	2071_1_5	R2	87911.33333333333	0.004924144780073685	-2.3076691863941083
Q0K6G5	Q0K6G5_CUPNH	Pfs	Adenosylhomocysteine nucleosidase	2071_1_5	R3	102151.56666666667	0.0056035451196556774	-2.251537126784124
Q0K6G5	Q0K6G5_CUPNH	Pfs	Adenosylhomocysteine nucleosidase	2071_5	R1	73044.92666666667	0.004210746994875829	-2.375640852626355
Q0K6G5	Q0K6G5_CUPNH	Pfs	Adenosylhomocysteine nucleosidase	2071_5	R2	53067.973333333335	0.00322793373129729	-2.491075389819649
Q0K6G5	Q0K6G5_CUPNH	Pfs	Adenosylhomocysteine nucleosidase	2071_5	R3	0.0	1e-05	-5.0
Q0K6G5	Q0K6G5_CUPNH	Pfs	Adenosylhomocysteine nucleosidase	2074_0_05	R1	0.0	1e-05	-5.0
Q0K6G5	Q0K6G5_CUPNH	Pfs	Adenosylhomocysteine nucleosidase	2074_0_05	R2	0.0	1e-05	-5.0
Q0K6G5	Q0K6G5_CUPNH	Pfs	Adenosylhomocysteine nucleosidase	2074_0_05	R3	26534.3	0.0012801451987984119	-2.892740768273538
Q0K6G5	Q0K6G5_CUPNH	Pfs	Adenosylhomocysteine nucleosidase	2074_0_5	R1	43765.91	0.0020279053554455393	-2.6929523178628165
Q0K6G5	Q0K6G5_CUPNH	Pfs	Adenosylhomocysteine nucleosidase	2074_0_5	R2	5924.82	0.00031825723803000024	-3.497221710531358
Q0K6G5	Q0K6G5_CUPNH	Pfs	Adenosylhomocysteine nucleosidase	2074_0_5	R3	30496.166666666668	0.0012115195210619153	-2.916669583737644
Q0K6G5	Q0K6G5_CUPNH	Pfs	Adenosylhomocysteine nucleosidase	2074_1_5	R1	90178.33333333333	0.005140633202480219	-2.2889833830658293
Q0K6G5	Q0K6G5_CUPNH	Pfs	Adenosylhomocysteine nucleosidase	2074_1_5	R2	55821.51666666666	0.0031706787273687686	-2.49884776112635
Q0K6G5	Q0K6G5_CUPNH	Pfs	Adenosylhomocysteine nucleosidase	2074_1_5	R3	44877.64000000001	0.0025462219589083746	-2.594103740773681
Q0K6G5	Q0K6G5_CUPNH	Pfs	Adenosylhomocysteine nucleosidase	2074_5	R1	51709.68666666667	0.003033391374295824	-2.5180715525210156
Q0K6G5	Q0K6G5_CUPNH	Pfs	Adenosylhomocysteine nucleosidase	2074_5	R2	53504.86666666667	0.003189405685610004	-2.496290235910371
Q0K6G5	Q0K6G5_CUPNH	Pfs	Adenosylhomocysteine nucleosidase	2074_5	R3	53570.06666666667	0.0031829271899820573	-2.4971732958278454
Q0K6G9	Q0K6G9_CUPNH	Ychf	Ribosome-binding ATPase YchF	2071_0_05	R1	822423.6666666666	0.05558034702563387	-1.2550787459564992
Q0K6G9	Q0K6G9_CUPNH	Ychf	Ribosome-binding ATPase YchF	2071_0_05	R2	973057.0	0.06069580701651068	-1.2168413097894775
Q0K6G9	Q0K6G9_CUPNH	Ychf	Ribosome-binding ATPase YchF	2071_0_05	R3	1086370.6666666667	0.06169210006501056	-1.2097704456561338
Q0K6G9	Q0K6G9_CUPNH	Ychf	Ribosome-binding ATPase YchF	2071_0_5	R1	1145453.3333333333	0.05992852572559498	-1.2223664060531285
Q0K6G9	Q0K6G9_CUPNH	Ychf	Ribosome-binding ATPase YchF	2071_0_5	R2	1203818.0	0.06400154544326672	-1.193809538994561
Q0K6G9	Q0K6G9_CUPNH	Ychf	Ribosome-binding ATPase YchF	2071_0_5	R3	1121822.0	0.05999920832270946	-1.2218544800054738
Q0K6G9	Q0K6G9_CUPNH	Ychf	Ribosome-binding ATPase YchF	2071_1_5	R1	1277955.6666666667	0.07446462169965264	-1.1280500124855237
Q0K6G9	Q0K6G9_CUPNH	Ychf	Ribosome-binding ATPase YchF	2071_1_5	R2	1139644.3333333333	0.0638344736946001	-1.1949447179578643
Q0K6G9	Q0K6G9_CUPNH	Ychf	Ribosome-binding ATPase YchF	2071_1_5	R3	1103128.3333333333	0.060512330748432645	-1.2181561190608172
Q0K6G9	Q0K6G9_CUPNH	Ychf	Ribosome-binding ATPase YchF	2071_5	R1	1069759.0	0.06166731489850271	-1.209944961094545
Q0K6G9	Q0K6G9_CUPNH	Ychf	Ribosome-binding ATPase YchF	2071_5	R2	642044.42	0.03905325020217853	-1.4083428161751124
Q0K6G9	Q0K6G9_CUPNH	Ychf	Ribosome-binding ATPase YchF	2071_5	R3	747035.6666666666	0.04722353923949494	-1.325841467181429
Q0K6G9	Q0K6G9_CUPNH	Ychf	Ribosome-binding ATPase YchF	2074_0_05	R1	932184.0	0.049967543217833345	-1.3013120032323755
Q0K6G9	Q0K6G9_CUPNH	Ychf	Ribosome-binding ATPase YchF	2074_0_05	R2	846111.3333333334	0.045712274846310415	-1.3399671657459589
Q0K6G9	Q0K6G9_CUPNH	Ychf	Ribosome-binding ATPase YchF	2074_0_05	R3	811657.1	0.03915833240883093	-1.407175811278079
Q0K6G9	Q0K6G9_CUPNH	Ychf	Ribosome-binding ATPase YchF	2074_0_5	R1	663278.3533333334	0.03073318308418048	-1.5123924568505505
Q0K6G9	Q0K6G9_CUPNH	Ychf	Ribosome-binding ATPase YchF	2074_0_5	R2	756016.84	0.04061015041850531	-1.391365401896177
Q0K6G9	Q0K6G9_CUPNH	Ychf	Ribosome-binding ATPase YchF	2074_0_5	R3	826877.0	0.03284929669905332	-1.4834739242165278
Q0K6G9	Q0K6G9_CUPNH	Ychf	Ribosome-binding ATPase YchF	2074_1_5	R1	803111.4266666666	0.045781521044011945	-1.3393097824337032
Q0K6G9	Q0K6G9_CUPNH	Ychf	Ribosome-binding ATPase YchF	2074_1_5	R2	1015035.6666666666	0.05765432736338365	-1.2391680902858873
Q0K6G9	Q0K6G9_CUPNH	Ychf	Ribosome-binding ATPase YchF	2074_1_5	R3	677579.3066666666	0.038443806526737546	-1.4151736170568001
Q0K6G9	Q0K6G9_CUPNH	Ychf	Ribosome-binding ATPase YchF	2074_5	R1	668429.01	0.03921135330665506	-1.4065881685778796
Q0K6G9	Q0K6G9_CUPNH	Ychf	Ribosome-binding ATPase YchF	2074_5	R2	373977.9666666666	0.022292690880073247	-1.6518375060449593
Q0K6G9	Q0K6G9_CUPNH	Ychf	Ribosome-binding ATPase YchF	2074_5	R3	1054573.3333333333	0.06265868880438226	-1.203018697404833
Q0K6H0	Q0K6H0_CUPNH	H16_a3332	FAD-binding Monooxygenase	2071_0_05	R1	264514.11333333334	0.01787617113674726	-1.7477254962924338
Q0K6H0	Q0K6H0_CUPNH	H16_a3332	FAD-binding Monooxygenase	2071_0_05	R2	268904.83	0.01677331920687854	-1.7753809880442115
Q0K6H0	Q0K6H0_CUPNH	H16_a3332	FAD-binding Monooxygenase	2071_0_05	R3	372236.6666666667	0.021138330030878946	-1.67492932578081
Q0K6H0	Q0K6H0_CUPNH	H16_a3332	FAD-binding Monooxygenase	2071_0_5	R1	278476.69	0.014569513218036125	-1.8365549581992904
Q0K6H0	Q0K6H0_CUPNH	H16_a3332	FAD-binding Monooxygenase	2071_0_5	R2	116294.04	0.006182826877352788	-2.208812913821842
Q0K6H0	Q0K6H0_CUPNH	H16_a3332	FAD-binding Monooxygenase	2071_0_5	R3	437299.3333333333	0.02338839298930546	-1.630999617432115
Q0K6H0	Q0K6H0_CUPNH	H16_a3332	FAD-binding Monooxygenase	2071_1_5	R1	322418.0	0.01878682885908035	-1.726146520869664
Q0K6H0	Q0K6H0_CUPNH	H16_a3332	FAD-binding Monooxygenase	2071_1_5	R2	307036.0	0.017197893142651733	-1.7645247538229645
Q0K6H0	Q0K6H0_CUPNH	H16_a3332	FAD-binding Monooxygenase	2071_1_5	R3	182078.47333333336	0.00998795196133089	-2.0005235551251634
Q0K6H0	Q0K6H0_CUPNH	H16_a3332	FAD-binding Monooxygenase	2071_5	R1	276223.26666666666	0.015923163224451885	-1.797970653026626
Q0K6H0	Q0K6H0_CUPNH	H16_a3332	FAD-binding Monooxygenase	2071_5	R2	347442.6666666667	0.021133686345635474	-1.6750247424208438
Q0K6H0	Q0K6H0_CUPNH	H16_a3332	FAD-binding Monooxygenase	2071_5	R3	367018.0	0.02320088544357894	-1.6344954402848597
Q0K6H0	Q0K6H0_CUPNH	H16_a3332	FAD-binding Monooxygenase	2074_0_05	R1	233831.33333333334	0.012533981761129702	-1.9019109416008229
Q0K6H0	Q0K6H0_CUPNH	H16_a3332	FAD-binding Monooxygenase	2074_0_05	R2	380945.8	0.020581096630089966	-1.6865314882855316
Q0K6H0	Q0K6H0_CUPNH	H16_a3332	FAD-binding Monooxygenase	2074_0_05	R3	285404.76666666666	0.01376933032951743	-1.8610871811132659
Q0K6H0	Q0K6H0_CUPNH	H16_a3332	FAD-binding Monooxygenase	2074_0_5	R1	306212.01	0.014188416851854398	-1.8480660605580939
Q0K6H0	Q0K6H0_CUPNH	H16_a3332	FAD-binding Monooxygenase	2074_0_5	R2	317275.3333333333	0.01704274075528275	-1.7684605621995513
Q0K6H0	Q0K6H0_CUPNH	H16_a3332	FAD-binding Monooxygenase	2074_0_5	R3	236867.33333333334	0.009410015408555602	-2.0264096654308523
Q0K6H0	Q0K6H0_CUPNH	H16_a3332	FAD-binding Monooxygenase	2074_1_5	R1	353934.3333333333	0.020176094613610453	-1.6951628941892831
Q0K6H0	Q0K6H0_CUPNH	H16_a3332	FAD-binding Monooxygenase	2074_1_5	R2	418326.3333333333	0.02376105998908145	-1.6241341892320618
Q0K6H0	Q0K6H0_CUPNH	H16_a3332	FAD-binding Monooxygenase	2074_1_5	R3	357039.8	0.020257361549409776	-1.6934171206317747
Q0K6H0	Q0K6H0_CUPNH	H16_a3332	FAD-binding Monooxygenase	2074_5	R1	377253.6666666667	0.02213043806985239	-1.6550099891709542
Q0K6H0	Q0K6H0_CUPNH	H16_a3332	FAD-binding Monooxygenase	2074_5	R2	299539.06666666665	0.017855415064218096	-1.7482300498114742
Q0K6H0	Q0K6H0_CUPNH	H16_a3332	FAD-binding Monooxygenase	2074_5	R3	347137.9666666667	0.02062560197383399	-1.6855933673792862
Q0K6H1	Q0K6H1_CUPNH	H16_a3331	Thiol:disulfide interchange protein	2071_0_05	R1	141081.89333333334	0.009534478284509642	-2.0207030660534784
Q0K6H1	Q0K6H1_CUPNH	H16_a3331	Thiol:disulfide interchange protein	2071_0_05	R2	145766.32666666666	0.009092380850110174	-2.041322381389964
Q0K6H1	Q0K6H1_CUPNH	H16_a3331	Thiol:disulfide interchange protein	2071_0_05	R3	229596.41333333333	0.013038169512978558	-1.884783376872099
Q0K6H1	Q0K6H1_CUPNH	H16_a3331	Thiol:disulfide interchange protein	2071_0_5	R1	558508.6900000001	0.029220398092720225	-1.5343138716223255
Q0K6H1	Q0K6H1_CUPNH	H16_a3331	Thiol:disulfide interchange protein	2071_0_5	R2	721462.0	0.03835686372739907	-1.4161569104056464
Q0K6H1	Q0K6H1_CUPNH	H16_a3331	Thiol:disulfide interchange protein	2071_0_5	R3	778929.3333333334	0.0416600346038283	-1.3802803736526648
Q0K6H1	Q0K6H1_CUPNH	H16_a3331	Thiol:disulfide interchange protein	2071_1_5	R1	607342.3333333334	0.03538895618485279	-1.4511322469087973
Q0K6H1	Q0K6H1_CUPNH	H16_a3331	Thiol:disulfide interchange protein	2071_1_5	R2	523612.26666666666	0.029328898924930617	-1.532704241138196
Q0K6H1	Q0K6H1_CUPNH	H16_a3331	Thiol:disulfide interchange protein	2071_1_5	R3	668429.6666666666	0.036666846321656066	-1.4357264416619993
Q0K6H1	Q0K6H1_CUPNH	H16_a3331	Thiol:disulfide interchange protein	2071_5	R1	581002.0	0.03349243454895904	-1.4750532826557086
Q0K6H1	Q0K6H1_CUPNH	H16_a3331	Thiol:disulfide interchange protein	2071_5	R2	638439.3333333334	0.03883396576140125	-1.4107882566249996
Q0K6H1	Q0K6H1_CUPNH	H16_a3331	Thiol:disulfide interchange protein	2071_5	R3	506468.3333333333	0.03201617845028587	-1.4946305080507405
Q0K6H1	Q0K6H1_CUPNH	H16_a3331	Thiol:disulfide interchange protein	2074_0_05	R1	478157.6666666667	0.025630523452564107	-1.5912425241224784
Q0K6H1	Q0K6H1_CUPNH	H16_a3331	Thiol:disulfide interchange protein	2074_0_05	R2	353152.3333333333	0.01907951812954776	-1.719432597992567
Q0K6H1	Q0K6H1_CUPNH	H16_a3331	Thiol:disulfide interchange protein	2074_0_05	R3	26534.3	0.0012801451987984119	-2.892740768273538
Q0K6H1	Q0K6H1_CUPNH	H16_a3331	Thiol:disulfide interchange protein	2074_0_5	R1	608995.6666666666	0.02821798001861402	-1.549474078397697
Q0K6H1	Q0K6H1_CUPNH	H16_a3331	Thiol:disulfide interchange protein	2074_0_5	R2	429796.94	0.02308694391359497	-1.6366335521111246
Q0K6H1	Q0K6H1_CUPNH	H16_a3331	Thiol:disulfide interchange protein	2074_0_5	R3	827951.6666666666	0.032891989922091226	-1.4829098514780854
Q0K6H1	Q0K6H1_CUPNH	H16_a3331	Thiol:disulfide interchange protein	2074_1_5	R1	667865.3333333334	0.038071791531434224	-1.419396686256043
Q0K6H1	Q0K6H1_CUPNH	H16_a3331	Thiol:disulfide interchange protein	2074_1_5	R2	636552.6666666666	0.03615638054232724	-1.4418150513485186
Q0K6H1	Q0K6H1_CUPNH	H16_a3331	Thiol:disulfide interchange protein	2074_1_5	R3	454510.32	0.025787544918459884	-1.5885900025351363
Q0K6H1	Q0K6H1_CUPNH	H16_a3331	Thiol:disulfide interchange protein	2074_5	R1	590208.3333333334	0.03462277539819131	-1.4606381215615027
Q0K6H1	Q0K6H1_CUPNH	H16_a3331	Thiol:disulfide interchange protein	2074_5	R2	403313.76666666666	0.02404138727239989	-1.6190404756308168
Q0K6H1	Q0K6H1_CUPNH	H16_a3331	Thiol:disulfide interchange protein	2074_5	R3	578224.6666666666	0.03435588432068988	-1.4639988682363603
Q0K6H2	Q0K6H2_CUPNH	H16_a3330	Alcohol dehydrogenase	2071_0_05	R1	1434973.0	0.09697714273675034	-1.0133306157653788
Q0K6H2	Q0K6H2_CUPNH	H16_a3330	Alcohol dehydrogenase	2071_0_05	R2	1041521.1633333334	0.06496635606474412	-1.1873114919441163
Q0K6H2	Q0K6H2_CUPNH	H16_a3330	Alcohol dehydrogenase	2071_0_05	R3	1589618.3333333333	0.09027019625453986	-1.0444556133487088
Q0K6H2	Q0K6H2_CUPNH	H16_a3330	Alcohol dehydrogenase	2071_0_5	R1	1368993.0	0.07162381026899928	-1.1449425789568384
Q0K6H2	Q0K6H2_CUPNH	H16_a3330	Alcohol dehydrogenase	2071_0_5	R2	1288367.3333333333	0.068496650184624	-1.1643306670755469
Q0K6H2	Q0K6H2_CUPNH	H16_a3330	Alcohol dehydrogenase	2071_0_5	R3	1316322.6666666667	0.07040182657965148	-1.152416072915096
Q0K6H2	Q0K6H2_CUPNH	H16_a3330	Alcohol dehydrogenase	2071_1_5	R1	1304095.6666666667	0.0759877615565352	-1.1192563487252594
Q0K6H2	Q0K6H2_CUPNH	H16_a3330	Alcohol dehydrogenase	2071_1_5	R2	1280173.3333333333	0.07170587224540101	-1.1444452769773137
Q0K6H2	Q0K6H2_CUPNH	H16_a3330	Alcohol dehydrogenase	2071_1_5	R3	1232336.0	0.06760004377719772	-1.170053022812961
Q0K6H2	Q0K6H2_CUPNH	H16_a3330	Alcohol dehydrogenase	2071_5	R1	1282934.6666666667	0.07395603690507764	-1.1310263695027376
Q0K6H2	Q0K6H2_CUPNH	H16_a3330	Alcohol dehydrogenase	2071_5	R2	1294419.3333333333	0.07873486711589797	-1.103832901152376
Q0K6H2	Q0K6H2_CUPNH	H16_a3330	Alcohol dehydrogenase	2071_5	R3	1119927.3333333333	0.0707957260019931	-1.149992960244953
Q0K6H2	Q0K6H2_CUPNH	H16_a3330	Alcohol dehydrogenase	2074_0_05	R1	1402727.6666666667	0.0751899360072874	-1.1238402847939195
Q0K6H2	Q0K6H2_CUPNH	H16_a3330	Alcohol dehydrogenase	2074_0_05	R2	671111.0	0.036257652244797836	-1.4406003207628368
Q0K6H2	Q0K6H2_CUPNH	H16_a3330	Alcohol dehydrogenase	2074_0_05	R3	950300.2000000001	0.04584715777115548	-1.3386875826234914
Q0K6H2	Q0K6H2_CUPNH	H16_a3330	Alcohol dehydrogenase	2074_0_5	R1	1523196.3333333333	0.07057771680656645	-1.1513323952017218
Q0K6H2	Q0K6H2_CUPNH	H16_a3330	Alcohol dehydrogenase	2074_0_5	R2	1513186.0	0.08128219878167843	-1.0900045567108219
Q0K6H2	Q0K6H2_CUPNH	H16_a3330	Alcohol dehydrogenase	2074_0_5	R3	1730765.0	0.06875800512208831	-1.1626767320000655
Q0K6H2	Q0K6H2_CUPNH	H16_a3330	Alcohol dehydrogenase	2074_1_5	R1	1306261.0	0.07446365905747884	-1.1280556268682589
Q0K6H2	Q0K6H2_CUPNH	H16_a3330	Alcohol dehydrogenase	2074_1_5	R2	1187233.0	0.06743518704460506	-1.1711134335576876
Q0K6H2	Q0K6H2_CUPNH	H16_a3330	Alcohol dehydrogenase	2074_1_5	R3	1179545.0	0.06692382621992998	-1.17441923718515
Q0K6H2	Q0K6H2_CUPNH	H16_a3330	Alcohol dehydrogenase	2074_5	R1	1298124.3333333333	0.07615051278265046	-1.1183271678640423
Q0K6H2	Q0K6H2_CUPNH	H16_a3330	Alcohol dehydrogenase	2074_5	R2	1288068.3333333333	0.0767812859226675	-1.1147446186520336
Q0K6H2	Q0K6H2_CUPNH	H16_a3330	Alcohol dehydrogenase	2074_5	R3	1290078.0	0.07665146972745362	-1.1154795134984046
Q0K6H3	Q0K6H3_CUPNH	H16_a3329	Unassigned peptidase, M61 subfamily (Glycyl aminopeptidase)	2071_0_05	R1	230154.1133333333	0.015554082411429958	-1.8081556043178586
Q0K6H3	Q0K6H3_CUPNH	H16_a3329	Unassigned peptidase, M61 subfamily (Glycyl aminopeptidase)	2071_0_05	R2	231862.49666666667	0.014462751259223614	-1.8397490830413024
Q0K6H3	Q0K6H3_CUPNH	H16_a3329	Unassigned peptidase, M61 subfamily (Glycyl aminopeptidase)	2071_0_05	R3	317952.3333333333	0.01805566715464543	-1.7433864598138336
Q0K6H3	Q0K6H3_CUPNH	H16_a3329	Unassigned peptidase, M61 subfamily (Glycyl aminopeptidase)	2071_0_5	R1	271768.0	0.014218523885210074	-1.847145488119857
Q0K6H3	Q0K6H3_CUPNH	H16_a3329	Unassigned peptidase, M61 subfamily (Glycyl aminopeptidase)	2071_0_5	R2	334740.0	0.017796608226226144	-1.7496627599941292
Q0K6H3	Q0K6H3_CUPNH	H16_a3329	Unassigned peptidase, M61 subfamily (Glycyl aminopeptidase)	2071_0_5	R3	319695.3333333333	0.017098494150110007	-1.7670421358706991
Q0K6H3	Q0K6H3_CUPNH	H16_a3329	Unassigned peptidase, M61 subfamily (Glycyl aminopeptidase)	2071_1_5	R1	298767.0	0.01740871941932789	-1.7592331742918657
Q0K6H3	Q0K6H3_CUPNH	H16_a3329	Unassigned peptidase, M61 subfamily (Glycyl aminopeptidase)	2071_1_5	R2	299712.3333333333	0.01678767532863079	-1.7750094385758417
Q0K6H3	Q0K6H3_CUPNH	H16_a3329	Unassigned peptidase, M61 subfamily (Glycyl aminopeptidase)	2071_1_5	R3	298210.0	0.016358370651184527	-1.7862599557037553
Q0K6H3	Q0K6H3_CUPNH	H16_a3329	Unassigned peptidase, M61 subfamily (Glycyl aminopeptidase)	2071_5	R1	328785.6666666667	0.018953174724818844	-1.7223180337175523
Q0K6H3	Q0K6H3_CUPNH	H16_a3329	Unassigned peptidase, M61 subfamily (Glycyl aminopeptidase)	2071_5	R2	378749.3333333333	0.023037958150270946	-1.6375560149782487
Q0K6H3	Q0K6H3_CUPNH	H16_a3329	Unassigned peptidase, M61 subfamily (Glycyl aminopeptidase)	2071_5	R3	358603.3333333333	0.022668955899580453	-1.644568482409573
Q0K6H3	Q0K6H3_CUPNH	H16_a3329	Unassigned peptidase, M61 subfamily (Glycyl aminopeptidase)	2074_0_05	R1	198243.0	0.010626352383363086	-1.973615786429989
Q0K6H3	Q0K6H3_CUPNH	H16_a3329	Unassigned peptidase, M61 subfamily (Glycyl aminopeptidase)	2074_0_05	R2	182120.0	0.00983927193388662	-2.0070370364054257
Q0K6H3	Q0K6H3_CUPNH	H16_a3329	Unassigned peptidase, M61 subfamily (Glycyl aminopeptidase)	2074_0_05	R3	178736.86666666667	0.008623145954918926	-2.064334262991393
Q0K6H3	Q0K6H3_CUPNH	H16_a3329	Unassigned peptidase, M61 subfamily (Glycyl aminopeptidase)	2074_0_5	R1	138930.68666666668	0.006437391191616021	-2.191290098576789
Q0K6H3	Q0K6H3_CUPNH	H16_a3329	Unassigned peptidase, M61 subfamily (Glycyl aminopeptidase)	2074_0_5	R2	395545.6666666667	0.021247104787667555	-1.672700240220888
Q0K6H3	Q0K6H3_CUPNH	H16_a3329	Unassigned peptidase, M61 subfamily (Glycyl aminopeptidase)	2074_0_5	R3	209295.33333333334	0.008314664094410572	-2.0801552912298673
Q0K6H3	Q0K6H3_CUPNH	H16_a3329	Unassigned peptidase, M61 subfamily (Glycyl aminopeptidase)	2074_1_5	R1	339820.3333333333	0.01937152333425873	-1.7128362259690901
Q0K6H3	Q0K6H3_CUPNH	H16_a3329	Unassigned peptidase, M61 subfamily (Glycyl aminopeptidase)	2074_1_5	R2	320680.6666666667	0.018214757118657682	-1.7395766154036731
Q0K6H3	Q0K6H3_CUPNH	H16_a3329	Unassigned peptidase, M61 subfamily (Glycyl aminopeptidase)	2074_1_5	R3	312612.0333333333	0.017736664046779864	-1.751128059944675
Q0K6H3	Q0K6H3_CUPNH	H16_a3329	Unassigned peptidase, M61 subfamily (Glycyl aminopeptidase)	2074_5	R1	310369.0	0.01820685268347827	-1.739765121768632
Q0K6H3	Q0K6H3_CUPNH	H16_a3329	Unassigned peptidase, M61 subfamily (Glycyl aminopeptidase)	2074_5	R2	313902.3333333333	0.018711604177929858	-1.7278889780928255
Q0K6H3	Q0K6H3_CUPNH	H16_a3329	Unassigned peptidase, M61 subfamily (Glycyl aminopeptidase)	2074_5	R3	295967.3333333333	0.017585239877988133	-1.7548517031516428
Q0K6I0	TRPC_CUPNH	Trpc	Indole-3-glycerol phosphate synthase	2071_0_05	R1	299095.0	0.020213187639661755	-1.6943651924148762
Q0K6I0	TRPC_CUPNH	Trpc	Indole-3-glycerol phosphate synthase	2071_0_05	R2	232345.83	0.014492899859690642	-1.8388447085896518
Q0K6I0	TRPC_CUPNH	Trpc	Indole-3-glycerol phosphate synthase	2071_0_05	R3	466143.0	0.02647102087986318	-1.5772293093997545
Q0K6I0	TRPC_CUPNH	Trpc	Indole-3-glycerol phosphate synthase	2071_0_5	R1	547046.6666666666	0.0286207209690786	-1.5433194303614033
Q0K6I0	TRPC_CUPNH	Trpc	Indole-3-glycerol phosphate synthase	2071_0_5	R2	597161.0	0.03174834308711666	-1.4982789351562316
Q0K6I0	TRPC_CUPNH	Trpc	Indole-3-glycerol phosphate synthase	2071_0_5	R3	603892.3333333334	0.032298405551106836	-1.4908189165991683
Q0K6I0	TRPC_CUPNH	Trpc	Indole-3-glycerol phosphate synthase	2071_1_5	R1	635593.6666666666	0.037035120370395046	-1.4313862394796903
Q0K6I0	TRPC_CUPNH	Trpc	Indole-3-glycerol phosphate synthase	2071_1_5	R2	573501.6666666666	0.03212333531073231	-1.4931793690021402
Q0K6I0	TRPC_CUPNH	Trpc	Indole-3-glycerol phosphate synthase	2071_1_5	R3	569383.6666666666	0.031233657697809704	-1.5053771536193739
Q0K6I0	TRPC_CUPNH	Trpc	Indole-3-glycerol phosphate synthase	2071_5	R1	588747.3333333334	0.03393892194440094	-1.469301956981035
Q0K6I0	TRPC_CUPNH	Trpc	Indole-3-glycerol phosphate synthase	2071_5	R2	515214.6666666667	0.03133865299407998	-1.5039196744216796
Q0K6I0	TRPC_CUPNH	Trpc	Indole-3-glycerol phosphate synthase	2071_5	R3	260551.33333333334	0.016470640777396253	-1.7832895046144595
Q0K6I0	TRPC_CUPNH	Trpc	Indole-3-glycerol phosphate synthase	2074_0_05	R1	126705.33333333333	0.0067917430671018955	-2.168018751894032
Q0K6I0	TRPC_CUPNH	Trpc	Indole-3-glycerol phosphate synthase	2074_0_05	R2	120317.33333333333	0.006500301784684535	-2.1870664802216404
Q0K6I0	TRPC_CUPNH	Trpc	Indole-3-glycerol phosphate synthase	2074_0_05	R3	299483.6666666667	0.0144485657432786	-1.8401752616060298
Q0K6I0	TRPC_CUPNH	Trpc	Indole-3-glycerol phosphate synthase	2074_0_5	R1	535550.3333333334	0.024814870502574044	-1.6052879868444236
Q0K6I0	TRPC_CUPNH	Trpc	Indole-3-glycerol phosphate synthase	2074_0_5	R2	263369.6066666667	0.014147144318102642	-1.8493312161151747
Q0K6I0	TRPC_CUPNH	Trpc	Indole-3-glycerol phosphate synthase	2074_0_5	R3	267795.0	0.010638677106175385	-1.973112372154422
Q0K6I0	TRPC_CUPNH	Trpc	Indole-3-glycerol phosphate synthase	2074_1_5	R1	316074.0266666667	0.018017860564336796	-1.7442967782994612
Q0K6I0	TRPC_CUPNH	Trpc	Indole-3-glycerol phosphate synthase	2074_1_5	R2	278005.68333333335	0.01579080538954576	-1.8015957188001028
Q0K6I0	TRPC_CUPNH	Trpc	Indole-3-glycerol phosphate synthase	2074_1_5	R3	522893.6666666667	0.02966740978894573	-1.5277203695400365
Q0K6I0	TRPC_CUPNH	Trpc	Indole-3-glycerol phosphate synthase	2074_5	R1	570598.0	0.03347239488314662	-1.4753132136258946
Q0K6I0	TRPC_CUPNH	Trpc	Indole-3-glycerol phosphate synthase	2074_5	R2	522855.0	0.031167196811061774	-1.506302256569265
Q0K6I0	TRPC_CUPNH	Trpc	Indole-3-glycerol phosphate synthase	2074_5	R3	534607.0	0.03176429043560529	-1.4980608416774697
Q0K6I1	TRPD_CUPNH	Trpd	Anthranilate phosphoribosyltransferase	2071_0_05	R1	228032.44666666666	0.015410697712781873	-1.8121776983385807
Q0K6I1	TRPD_CUPNH	Trpd	Anthranilate phosphoribosyltransferase	2071_0_05	R2	286978.16333333333	0.01790066894296293	-1.7471307392542326
Q0K6I1	TRPD_CUPNH	Trpd	Anthranilate phosphoribosyltransferase	2071_0_05	R3	392620.0	0.022295845304663765	-1.6517760575511198
Q0K6I1	TRPD_CUPNH	Trpd	Anthranilate phosphoribosyltransferase	2071_0_5	R1	351428.3333333333	0.01838624176297271	-1.7355070335897742
Q0K6I1	TRPD_CUPNH	Trpd	Anthranilate phosphoribosyltransferase	2071_0_5	R2	302550.48666666663	0.016085237736334836	-1.7935725159360634
Q0K6I1	TRPD_CUPNH	Trpd	Anthranilate phosphoribosyltransferase	2071_0_5	R3	415973.0	0.022247781451622827	-1.652713290362003
Q0K6I1	TRPD_CUPNH	Trpd	Anthranilate phosphoribosyltransferase	2071_1_5	R1	370514.0	0.021589312966066712	-1.6657611779433807
Q0K6I1	TRPD_CUPNH	Trpd	Anthranilate phosphoribosyltransferase	2071_1_5	R2	426885.3333333333	0.023910969224559764	-1.6214028195200765
Q0K6I1	TRPD_CUPNH	Trpd	Anthranilate phosphoribosyltransferase	2071_1_5	R3	348465.6666666667	0.019115155543226084	-1.7186221637035486
Q0K6I1	TRPD_CUPNH	Trpd	Anthranilate phosphoribosyltransferase	2071_5	R1	377560.0	0.021764819378082993	-1.6622449326153519
Q0K6I1	TRPD_CUPNH	Trpd	Anthranilate phosphoribosyltransferase	2071_5	R2	431871.6666666667	0.02626919840462935	-1.5805531793554466
Q0K6I1	TRPD_CUPNH	Trpd	Anthranilate phosphoribosyltransferase	2071_5	R3	329136.0	0.0208061910624487	-1.6818074177204438
Q0K6I1	TRPD_CUPNH	Trpd	Anthranilate phosphoribosyltransferase	2074_0_05	R1	205986.0	0.011041397789780366	-1.9569759434581022
Q0K6I1	TRPD_CUPNH	Trpd	Anthranilate phosphoribosyltransferase	2074_0_05	R2	194433.33333333334	0.010504515921802592	-1.978623956331225
Q0K6I1	TRPD_CUPNH	Trpd	Anthranilate phosphoribosyltransferase	2074_0_05	R3	289928.10000000003	0.013987558187393143	-1.8542580938211488
Q0K6I1	TRPD_CUPNH	Trpd	Anthranilate phosphoribosyltransferase	2074_0_5	R1	461124.3333333333	0.021366321529540242	-1.6702702404439083
Q0K6I1	TRPD_CUPNH	Trpd	Anthranilate phosphoribosyltransferase	2074_0_5	R2	299111.94	0.016067077124063713	-1.7940631216402139
Q0K6I1	TRPD_CUPNH	Trpd	Anthranilate phosphoribosyltransferase	2074_0_5	R3	417175.3333333333	0.016573101320018737	-1.7805962145654752
Q0K6I1	TRPD_CUPNH	Trpd	Anthranilate phosphoribosyltransferase	2074_1_5	R1	351218.6666666667	0.020021287513972308	-1.698507997674176
Q0K6I1	TRPD_CUPNH	Trpd	Anthranilate phosphoribosyltransferase	2074_1_5	R2	382669.6666666667	0.021735750731291446	-1.6628253551130485
Q0K6I1	TRPD_CUPNH	Trpd	Anthranilate phosphoribosyltransferase	2074_1_5	R3	368437.3333333333	0.02090402321991481	-1.6797701208718487
Q0K6I1	TRPD_CUPNH	Trpd	Anthranilate phosphoribosyltransferase	2074_5	R1	365839.0	0.02146083139382801	-1.6683534574512526
Q0K6I1	TRPD_CUPNH	Trpd	Anthranilate phosphoribosyltransferase	2074_5	R2	425056.6666666667	0.02533747365111528	-1.5962366899291742
Q0K6I1	TRPD_CUPNH	Trpd	Anthranilate phosphoribosyltransferase	2074_5	R3	355251.3333333333	0.021107666995823147	-1.675559766068595
Q0K6I2	Q0K6I2_CUPNH	Trpg	Anthranilate synthase component II	2071_0_05	R1	116429.39333333336	0.007868433689024056	-2.104111710832105
Q0K6I2	Q0K6I2_CUPNH	Trpg	Anthranilate synthase component II	2071_0_05	R2	61317.82666666667	0.0038247861883033084	-2.4173928375915206
Q0K6I2	Q0K6I2_CUPNH	Trpg	Anthranilate synthase component II	2071_0_05	R3	179220.74	0.010177469039853714	-1.9923602100825488
Q0K6I2	Q0K6I2_CUPNH	Trpg	Anthranilate synthase component II	2071_0_5	R1	198749.1	0.010398276564989277	-1.9830386357338095
Q0K6I2	Q0K6I2_CUPNH	Trpg	Anthranilate synthase component II	2071_0_5	R2	183948.8866666667	0.009779728355312007	-2.0096732081395414
Q0K6I2	Q0K6I2_CUPNH	Trpg	Anthranilate synthase component II	2071_0_5	R3	212194.69999999998	0.011348960896002071	-1.9450439003907813
Q0K6I2	Q0K6I2_CUPNH	Trpg	Anthranilate synthase component II	2071_1_5	R1	199015.44999999998	0.01159634139366556	-1.9356790075975991
Q0K6I2	Q0K6I2_CUPNH	Trpg	Anthranilate synthase component II	2071_1_5	R2	188633.6	0.010565863598775746	-1.9760950001871627
Q0K6I2	Q0K6I2_CUPNH	Trpg	Anthranilate synthase component II	2071_1_5	R3	211878.69999999998	0.011622649500993027	-1.9346948588219042
Q0K6I2	Q0K6I2_CUPNH	Trpg	Anthranilate synthase component II	2071_5	R1	179705.79333333333	0.010359318076849007	-1.9846688319661585
Q0K6I2	Q0K6I2_CUPNH	Trpg	Anthranilate synthase component II	2071_5	R2	231365.16666666666	0.014073109991209126	-1.8516099180044285
Q0K6I2	Q0K6I2_CUPNH	Trpg	Anthranilate synthase component II	2071_5	R3	144911.2333333333	0.009160501457842406	-2.0380807518329176
Q0K6I2	Q0K6I2_CUPNH	Trpg	Anthranilate synthase component II	2074_0_05	R1	0.0	1e-05	-5.0
Q0K6I2	Q0K6I2_CUPNH	Trpg	Anthranilate synthase component II	2074_0_05	R2	0.0	1e-05	-5.0
Q0K6I2	Q0K6I2_CUPNH	Trpg	Anthranilate synthase component II	2074_0_05	R3	35379.066666666666	0.0017068602650645492	-2.767802031665238
Q0K6I2	Q0K6I2_CUPNH	Trpg	Anthranilate synthase component II	2074_0_5	R1	274306.6	0.012710070993018477	-1.895852023656057
Q0K6I2	Q0K6I2_CUPNH	Trpg	Anthranilate synthase component II	2074_0_5	R2	92694.51333333332	0.004979172328273551	-2.3028428426092273
Q0K6I2	Q0K6I2_CUPNH	Trpg	Anthranilate synthase component II	2074_0_5	R3	0.0	1e-05	-5.0
Q0K6I2	Q0K6I2_CUPNH	Trpg	Anthranilate synthase component II	2074_1_5	R1	229997.56666666665	0.013111055438627062	-1.8823623462411279
Q0K6I2	Q0K6I2_CUPNH	Trpg	Anthranilate synthase component II	2074_1_5	R2	149098.31666666668	0.008468828673438511	-2.072176652932554
Q0K6I2	Q0K6I2_CUPNH	Trpg	Anthranilate synthase component II	2074_1_5	R3	170353.85333333333	0.009665363912674326	-2.0147817896135947
Q0K6I2	Q0K6I2_CUPNH	Trpg	Anthranilate synthase component II	2074_5	R1	203031.86666666667	0.01191024646936905	-1.924079251180582
Q0K6I2	Q0K6I2_CUPNH	Trpg	Anthranilate synthase component II	2074_5	R2	171108.80000000002	0.010199733474299005	-1.991411176488429
Q0K6I2	Q0K6I2_CUPNH	Trpg	Anthranilate synthase component II	2074_5	R3	150907.26666666666	0.008966328999140185	-2.0473853297252207
Q0K6I3	Q0K6I3_CUPNH	Trpe	Anthranilate synthase component 1	2071_0_05	R1	742521.4	0.0501804590001984	-1.2994653705155959
Q0K6I3	Q0K6I3_CUPNH	Trpe	Anthranilate synthase component 1	2071_0_05	R2	446590.99333333335	0.02785674502796014	-1.555069630876188
Q0K6I3	Q0K6I3_CUPNH	Trpe	Anthranilate synthase component 1	2071_0_05	R3	572629.3333333334	0.03251809646200587	-1.4878748849796595
Q0K6I3	Q0K6I3_CUPNH	Trpe	Anthranilate synthase component 1	2071_0_5	R1	487893.60000000003	0.025525914769366262	-1.593018685199161
Q0K6I3	Q0K6I3_CUPNH	Trpe	Anthranilate synthase component 1	2071_0_5	R2	466885.7	0.024822196000858433	-1.605159799434115
Q0K6I3	Q0K6I3_CUPNH	Trpe	Anthranilate synthase component 1	2071_0_5	R3	450376.89999999997	0.024087829840060263	-1.6182023254039606
Q0K6I3	Q0K6I3_CUPNH	Trpe	Anthranilate synthase component 1	2071_1_5	R1	446989.39999999997	0.02604542351736879	-1.5842685762324045
Q0K6I3	Q0K6I3_CUPNH	Trpe	Anthranilate synthase component 1	2071_1_5	R2	466490.43333333335	0.026129354943837106	-1.5828713115811321
Q0K6I3	Q0K6I3_CUPNH	Trpe	Anthranilate synthase component 1	2071_1_5	R3	459544.4033333333	0.02520840240234769	-1.5984546771252246
Q0K6I3	Q0K6I3_CUPNH	Trpe	Anthranilate synthase component 1	2071_5	R1	521381.9666666666	0.030055578799368807	-1.5220749041301807
Q0K6I3	Q0K6I3_CUPNH	Trpe	Anthranilate synthase component 1	2071_5	R2	567723.7666666667	0.0345325924728955	-1.4617708165416665
Q0K6I3	Q0K6I3_CUPNH	Trpe	Anthranilate synthase component 1	2071_5	R3	571604.3333333334	0.03613372275125464	-1.4420872920428556
Q0K6I3	Q0K6I3_CUPNH	Trpe	Anthranilate synthase component 1	2074_0_05	R1	508115.0	0.027236316244571235	-1.5648516318121386
Q0K6I3	Q0K6I3_CUPNH	Trpe	Anthranilate synthase component 1	2074_0_05	R2	229851.33333333334	0.01241801983874964	-1.9059476506703694
Q0K6I3	Q0K6I3_CUPNH	Trpe	Anthranilate synthase component 1	2074_0_05	R3	432917.8666666667	0.02088608813827327	-1.6801428936266691
Q0K6I3	Q0K6I3_CUPNH	Trpe	Anthranilate synthase component 1	2074_0_5	R1	473043.60000000003	0.021918603995649523	-1.6591871096900737
Q0K6I3	Q0K6I3_CUPNH	Trpe	Anthranilate synthase component 1	2074_0_5	R2	451253.1666666667	0.024239485161679973	-1.6154766086730759
Q0K6I3	Q0K6I3_CUPNH	Trpe	Anthranilate synthase component 1	2074_0_5	R3	368945.3333333333	0.014657070786099739	-1.8339528147251356
Q0K6I3	Q0K6I3_CUPNH	Trpe	Anthranilate synthase component 1	2074_1_5	R1	535272.1	0.03051328881240481	-1.515510980292606
Q0K6I3	Q0K6I3_CUPNH	Trpe	Anthranilate synthase component 1	2074_1_5	R2	504238.73333333334	0.02864090982769858	-1.543013190034822
Q0K6I3	Q0K6I3_CUPNH	Trpe	Anthranilate synthase component 1	2074_1_5	R3	513607.6533333333	0.029140549395661915	-1.5355022646025716
Q0K6I3	Q0K6I3_CUPNH	Trpe	Anthranilate synthase component 1	2074_5	R1	481923.89999999997	0.02827059871297492	-1.548664993951658
Q0K6I3	Q0K6I3_CUPNH	Trpe	Anthranilate synthase component 1	2074_5	R2	480676.5	0.028652951732224676	-1.5428306318122864
Q0K6I3	Q0K6I3_CUPNH	Trpe	Anthranilate synthase component 1	2074_5	R3	528873.2999999999	0.03142361604849357	-1.5027438403162372
Q0K6I5	Q0K6I5_CUPNH	Rpe	Ribulose-phosphate 3-epimerase	2071_0_05	R1	48527.50666666666	0.0032795452880799406	-2.484186367436924
Q0K6I5	Q0K6I5_CUPNH	Rpe	Ribulose-phosphate 3-epimerase	2071_0_05	R2	14194.980000000001	0.0008854319599809969	-3.0528448060607136
Q0K6I5	Q0K6I5_CUPNH	Rpe	Ribulose-phosphate 3-epimerase	2071_0_05	R3	234242.6133333333	0.013302014850593883	-1.8760825716479081
Q0K6I5	Q0K6I5_CUPNH	Rpe	Ribulose-phosphate 3-epimerase	2071_0_5	R1	3176091.423333334	0.16616868713121435	-0.7794508114023635
Q0K6I5	Q0K6I5_CUPNH	Rpe	Ribulose-phosphate 3-epimerase	2071_0_5	R2	355157.12000000005	0.018882093933783792	-1.7239498461892873
Q0K6I5	Q0K6I5_CUPNH	Rpe	Ribulose-phosphate 3-epimerase	2071_0_5	R3	319650.79	0.017096111807157154	-1.7671026505847096
Q0K6I5	Q0K6I5_CUPNH	Rpe	Ribulose-phosphate 3-epimerase	2071_1_5	R1	321237.73333333334	0.018718056433611727	-1.7277392476907627
Q0K6I5	Q0K6I5_CUPNH	Rpe	Ribulose-phosphate 3-epimerase	2071_1_5	R2	2430190.8000000003	0.13612137239494826	-0.8660736809357021
Q0K6I5	Q0K6I5_CUPNH	Rpe	Ribulose-phosphate 3-epimerase	2071_1_5	R3	482074.3666666667	0.026444288157232716	-1.577668119079737
Q0K6I5	Q0K6I5_CUPNH	Rpe	Ribulose-phosphate 3-epimerase	2071_5	R1	286336.8133333333	0.016506168618221913	-1.782353722683035
Q0K6I5	Q0K6I5_CUPNH	Rpe	Ribulose-phosphate 3-epimerase	2071_5	R2	220806.22666666668	0.013430847691523086	-1.8718965758545374
Q0K6I5	Q0K6I5_CUPNH	Rpe	Ribulose-phosphate 3-epimerase	2071_5	R3	136016.69999999998	0.008598237348341616	-2.0655905706574478
Q0K6I5	Q0K6I5_CUPNH	Rpe	Ribulose-phosphate 3-epimerase	2074_0_05	R1	2266666.6666666665	0.12149936560495452	-0.9154259896787298
Q0K6I5	Q0K6I5_CUPNH	Rpe	Ribulose-phosphate 3-epimerase	2074_0_05	R2	2373333.3333333335	0.12822244704823327	-0.892035939124384
Q0K6I5	Q0K6I5_CUPNH	Rpe	Ribulose-phosphate 3-epimerase	2074_0_05	R3	44223.833333333336	0.002133575331330687	-2.670892018657182
Q0K6I5	Q0K6I5_CUPNH	Rpe	Ribulose-phosphate 3-epimerase	2074_0_5	R1	5070916.176666667	0.23496228164061367	-0.6290018491754289
Q0K6I5	Q0K6I5_CUPNH	Rpe	Ribulose-phosphate 3-epimerase	2074_0_5	R2	2920393.4066666667	0.15687165847515314	-0.8044555119876873
Q0K6I5	Q0K6I5_CUPNH	Rpe	Ribulose-phosphate 3-epimerase	2074_0_5	R3	175865.33333333334	0.006986592339301466	-2.155734596656485
Q0K6I5	Q0K6I5_CUPNH	Rpe	Ribulose-phosphate 3-epimerase	2074_1_5	R1	298503.52	0.017016250458933797	-1.769136130760923
Q0K6I5	Q0K6I5_CUPNH	Rpe	Ribulose-phosphate 3-epimerase	2074_1_5	R2	217323.88333333333	0.012344061125190474	-1.9085419364047913
Q0K6I5	Q0K6I5_CUPNH	Rpe	Ribulose-phosphate 3-epimerase	2074_1_5	R3	199196.54	0.011301810975055069	-1.9468519606354509
Q0K6I5	Q0K6I5_CUPNH	Rpe	Ribulose-phosphate 3-epimerase	2074_5	R1	2053644.7433333334	0.12047081798140132	-0.9191181408443466
Q0K6I5	Q0K6I5_CUPNH	Rpe	Ribulose-phosphate 3-epimerase	2074_5	R2	212892.5	0.012690444668405137	-1.8965231601234818
Q0K6I5	Q0K6I5_CUPNH	Rpe	Ribulose-phosphate 3-epimerase	2074_5	R3	327687.63333333336	0.019469938024298472	-1.7106354309015412
Q0K6I6	Q0K6I6_CUPNH	Apag	Protein ApaG	2071_0_05	R1	312021.43333333335	0.02108677102446673	-1.6759899178242188
Q0K6I6	Q0K6I6_CUPNH	Apag	Protein ApaG	2071_0_05	R2	348717.1666666667	0.02175172662171321	-1.6625062636509491
Q0K6I6	Q0K6I6_CUPNH	Apag	Protein ApaG	2071_0_05	R3	398503.56666666665	0.02262995740348623	-1.645316263519787
Q0K6I6	Q0K6I6_CUPNH	Apag	Protein ApaG	2071_0_5	R1	529603.8333333334	0.027708136182143652	-1.5573926865250147
Q0K6I6	Q0K6I6_CUPNH	Apag	Protein ApaG	2071_0_5	R2	507809.7	0.026997939548238724	-1.5686693794327153
Q0K6I6	Q0K6I6_CUPNH	Apag	Protein ApaG	2071_0_5	R3	455745.0333333334	0.024374937554270497	-1.6130564882394967
Q0K6I6	Q0K6I6_CUPNH	Apag	Protein ApaG	2071_1_5	R1	537552.5333333333	0.03132240584117022	-1.5041448876288814
Q0K6I6	Q0K6I6_CUPNH	Apag	Protein ApaG	2071_1_5	R2	534524.6666666666	0.02994013112288093	-1.523746301995006
Q0K6I6	Q0K6I6_CUPNH	Apag	Protein ApaG	2071_1_5	R3	580201.1	0.031827050219727634	-1.4972036105985762
Q0K6I6	Q0K6I6_CUPNH	Apag	Protein ApaG	2071_5	R1	570482.3333333334	0.03288601796638239	-1.482988710279101
Q0K6I6	Q0K6I6_CUPNH	Apag	Protein ApaG	2071_5	R2	271768.1533333333	0.016530678187516502	-1.7817093286999213
Q0K6I6	Q0K6I6_CUPNH	Apag	Protein ApaG	2071_5	R3	411336.8666666667	0.026002483590052906	-1.584985169031385
Q0K6I6	Q0K6I6_CUPNH	Apag	Protein ApaG	2074_0_05	R1	233235.0	0.012502016707443338	-1.9030199250504287
Q0K6I6	Q0K6I6_CUPNH	Apag	Protein ApaG	2074_0_05	R2	224998.66666666666	0.012155848155585569	-1.9152147335347707
Q0K6I6	Q0K6I6_CUPNH	Apag	Protein ApaG	2074_0_05	R3	276230.43333333335	0.013326715345559199	-1.8752768785741976
Q0K6I6	Q0K6I6_CUPNH	Apag	Protein ApaG	2074_0_5	R1	267022.35333333333	0.012372553440527973	-1.9075406616730974
Q0K6I6	Q0K6I6_CUPNH	Apag	Protein ApaG	2074_0_5	R2	268902.88	0.014444369261363655	-1.8403014176335561
Q0K6I6	Q0K6I6_CUPNH	Apag	Protein ApaG	2074_0_5	R3	399149.6666666667	0.01585699666052093	-1.7997790652704106
Q0K6I6	Q0K6I6_CUPNH	Apag	Protein ApaG	2074_1_5	R1	320981.6933333333	0.018297623044755653	-1.7376053236900018
Q0K6I6	Q0K6I6_CUPNH	Apag	Protein ApaG	2074_1_5	R2	424588.39999999997	0.02411674723577393	-1.6176812683733728
Q0K6I6	Q0K6I6_CUPNH	Apag	Protein ApaG	2074_1_5	R3	334317.32	0.018968156556971306	-1.7219748744902146
Q0K6I6	Q0K6I6_CUPNH	Apag	Protein ApaG	2074_5	R1	559197.5333333333	0.032803621206900266	-1.4840782116734572
Q0K6I6	Q0K6I6_CUPNH	Apag	Protein ApaG	2074_5	R2	242374.19999999998	0.014447838106786102	-1.8401971334289202
Q0K6I6	Q0K6I6_CUPNH	Apag	Protein ApaG	2074_5	R3	269586.0333333333	0.01601776456384366	-1.7953980940775707
Q0K6I8	Q0K6I8_CUPNH	Mlta	Peptidoglycan lytic exotransglycosylase	2071_0_05	R1	1609382.3333333333	0.1087639281419727	-0.9635151157261713
Q0K6I8	Q0K6I8_CUPNH	Mlta	Peptidoglycan lytic exotransglycosylase	2071_0_05	R2	1687189.3333333333	0.1052408216335891	-0.9778157699597576
Q0K6I8	Q0K6I8_CUPNH	Mlta	Peptidoglycan lytic exotransglycosylase	2071_0_05	R3	1460783.6666666667	0.08295401827614365	-1.0811625719917755
Q0K6I8	Q0K6I8_CUPNH	Mlta	Peptidoglycan lytic exotransglycosylase	2071_0_5	R1	1224258.0	0.06405147631310351	-1.19347085581398
Q0K6I8	Q0K6I8_CUPNH	Mlta	Peptidoglycan lytic exotransglycosylase	2071_0_5	R2	1334211.6666666667	0.07093398554856574	-1.1491456378799099
Q0K6I8	Q0K6I8_CUPNH	Mlta	Peptidoglycan lytic exotransglycosylase	2071_0_5	R3	1563448.3333333333	0.08361902534756813	-1.077694898835829
Q0K6I8	Q0K6I8_CUPNH	Mlta	Peptidoglycan lytic exotransglycosylase	2071_1_5	R1	1408939.3333333333	0.08209684982898008	-1.0856735070478998
Q0K6I8	Q0K6I8_CUPNH	Mlta	Peptidoglycan lytic exotransglycosylase	2071_1_5	R2	2299479.0	0.12879986101229712	-0.8900846056223634
Q0K6I8	Q0K6I8_CUPNH	Mlta	Peptidoglycan lytic exotransglycosylase	2071_1_5	R3	1876856.3333333333	0.10295533871999529	-0.9873511282444075
Q0K6I8	Q0K6I8_CUPNH	Mlta	Peptidoglycan lytic exotransglycosylase	2071_5	R1	1506916.3333333333	0.08686768146223939	-1.0611417698487386
Q0K6I8	Q0K6I8_CUPNH	Mlta	Peptidoglycan lytic exotransglycosylase	2071_5	R2	1191320.6666666667	0.0724637464590993	-1.1398792161964286
Q0K6I8	Q0K6I8_CUPNH	Mlta	Peptidoglycan lytic exotransglycosylase	2071_5	R3	880699.6666666666	0.05567305166648907	-1.2543549725929537
Q0K6I8	Q0K6I8_CUPNH	Mlta	Peptidoglycan lytic exotransglycosylase	2074_0_05	R1	52495.666666666664	0.002813907439856981	-2.550690192267474
Q0K6I8	Q0K6I8_CUPNH	Mlta	Peptidoglycan lytic exotransglycosylase	2074_0_05	R2	68621.56666666667	0.0037073701678160707	-2.430934049035481
Q0K6I8	Q0K6I8_CUPNH	Mlta	Peptidoglycan lytic exotransglycosylase	2074_0_05	R3	26534.3	0.0012801451987984119	-2.892740768273538
Q0K6I8	Q0K6I8_CUPNH	Mlta	Peptidoglycan lytic exotransglycosylase	2074_0_5	R1	1648256.6666666667	0.07637242140017529	-1.1170634398011745
Q0K6I8	Q0K6I8_CUPNH	Mlta	Peptidoglycan lytic exotransglycosylase	2074_0_5	R2	1300393.0	0.06985182411171076	-1.1558222482283034
Q0K6I8	Q0K6I8_CUPNH	Mlta	Peptidoglycan lytic exotransglycosylase	2074_0_5	R3	172450.33333333334	0.006850924823785535	-2.16425079803225
Q0K6I8	Q0K6I8_CUPNH	Mlta	Peptidoglycan lytic exotransglycosylase	2074_1_5	R1	1931623.0	0.11011253991322137	-0.9581632195841032
Q0K6I8	Q0K6I8_CUPNH	Mlta	Peptidoglycan lytic exotransglycosylase	2074_1_5	R2	1594468.0	0.09056625600588708	-1.0430335855485313
Q0K6I8	Q0K6I8_CUPNH	Mlta	Peptidoglycan lytic exotransglycosylase	2074_1_5	R3	1709028.6666666667	0.09696513273582494	-1.01338440369917
Q0K6I8	Q0K6I8_CUPNH	Mlta	Peptidoglycan lytic exotransglycosylase	2074_5	R1	2000146.0	0.11733247704328822	-0.930581760702314
Q0K6I8	Q0K6I8_CUPNH	Mlta	Peptidoglycan lytic exotransglycosylase	2074_5	R2	1707251.0	0.10176861256539962	-0.9923861462775099
Q0K6I8	Q0K6I8_CUPNH	Mlta	Peptidoglycan lytic exotransglycosylase	2074_5	R3	1716454.6666666667	0.10198513029487093	-0.9914631449208935
Q0K6I9	Q0K6I9_CUPNH	Paal1	Phenylacetate-coenzyme A ligase	2071_0_05	R1	528592.6666666666	0.0357229066225865	-1.4470532116313732
Q0K6I9	Q0K6I9_CUPNH	Paal1	Phenylacetate-coenzyme A ligase	2071_0_05	R2	463561.6666666667	0.02891531478654596	-1.5388720753882013
Q0K6I9	Q0K6I9_CUPNH	Paal1	Phenylacetate-coenzyme A ligase	2071_0_05	R3	483023.0	0.02742959117364018	-1.561780665321292
Q0K6I9	Q0K6I9_CUPNH	Paal1	Phenylacetate-coenzyme A ligase	2071_0_5	R1	393772.3333333333	0.020601620966540956	-1.686098607343061
Q0K6I9	Q0K6I9_CUPNH	Paal1	Phenylacetate-coenzyme A ligase	2071_0_5	R2	436695.0	0.023217093354101173	-1.6341921523532703
Q0K6I9	Q0K6I9_CUPNH	Paal1	Phenylacetate-coenzyme A ligase	2071_0_5	R3	420390.3333333333	0.022484036849446647	-1.6481257116063626
Q0K6I9	Q0K6I9_CUPNH	Paal1	Phenylacetate-coenzyme A ligase	2071_1_5	R1	364447.6666666667	0.021235836528226807	-1.6729306264822414
Q0K6I9	Q0K6I9_CUPNH	Paal1	Phenylacetate-coenzyme A ligase	2071_1_5	R2	412299.3333333333	0.023093969037680316	-1.6365014207844137
Q0K6I9	Q0K6I9_CUPNH	Paal1	Phenylacetate-coenzyme A ligase	2071_1_5	R3	344773.3333333333	0.018912611841692295	-1.7232484907156866
Q0K6I9	Q0K6I9_CUPNH	Paal1	Phenylacetate-coenzyme A ligase	2071_5	R1	381454.3333333333	0.02198931207221915	-1.6577883571745653
Q0K6I9	Q0K6I9_CUPNH	Paal1	Phenylacetate-coenzyme A ligase	2071_5	R2	517073.3333333333	0.031451708994747	-1.5023557512736194
Q0K6I9	Q0K6I9_CUPNH	Paal1	Phenylacetate-coenzyme A ligase	2071_5	R3	519237.3333333333	0.03282336530823033	-1.4838168937318048
Q0K6I9	Q0K6I9_CUPNH	Paal1	Phenylacetate-coenzyme A ligase	2074_0_05	R1	525920.3333333334	0.028190729496505685	-1.5498936856676742
Q0K6I9	Q0K6I9_CUPNH	Paal1	Phenylacetate-coenzyme A ligase	2074_0_05	R2	641018.0	0.034631838439029936	-1.4605244532171178
Q0K6I9	Q0K6I9_CUPNH	Paal1	Phenylacetate-coenzyme A ligase	2074_0_05	R3	441031.43333333335	0.021277526518538214	-1.6720788595436127
Q0K6I9	Q0K6I9_CUPNH	Paal1	Phenylacetate-coenzyme A ligase	2074_0_5	R1	475679.6666666667	0.022040746862338343	-1.6567736932732156
Q0K6I9	Q0K6I9_CUPNH	Paal1	Phenylacetate-coenzyme A ligase	2074_0_5	R2	477278.6666666667	0.025637469192983837	-1.591124848489015
Q0K6I9	Q0K6I9_CUPNH	Paal1	Phenylacetate-coenzyme A ligase	2074_0_5	R3	301204.6666666667	0.011965941080079371	-1.9220531399411898
Q0K6I9	Q0K6I9_CUPNH	Paal1	Phenylacetate-coenzyme A ligase	2074_1_5	R1	523485.6666666667	0.02984140091769079	-1.5251807925753262
Q0K6I9	Q0K6I9_CUPNH	Paal1	Phenylacetate-coenzyme A ligase	2074_1_5	R2	444256.6666666667	0.025233910624518883	-1.5980154394927029
Q0K6I9	Q0K6I9_CUPNH	Paal1	Phenylacetate-coenzyme A ligase	2074_1_5	R3	479026.3333333333	0.027178509583585402	-1.5657743628122092
Q0K6I9	Q0K6I9_CUPNH	Paal1	Phenylacetate-coenzyme A ligase	2074_5	R1	485951.0	0.028506836276783278	-1.54505097854378
Q0K6I9	Q0K6I9_CUPNH	Paal1	Phenylacetate-coenzyme A ligase	2074_5	R2	466811.3333333333	0.027826454178757322	-1.5555421306659265
Q0K6I9	Q0K6I9_CUPNH	Paal1	Phenylacetate-coenzyme A ligase	2074_5	R3	494969.6666666667	0.029409192638358155	-1.5315168978839138
Q0K6J1	Q0K6J1_CUPNH	H16_a3311	Enoyl-CoA hydratase	2071_0_05	R1	6439.34	0.00043517807952516595	-3.3613329887258296
Q0K6J1	Q0K6J1_CUPNH	H16_a3311	Enoyl-CoA hydratase	2071_0_05	R2	91726.32666666666	0.005721559396513686	-2.2424855892134525
Q0K6J1	Q0K6J1_CUPNH	H16_a3311	Enoyl-CoA hydratase	2071_0_05	R3	127569.04	0.007244306406969752	-2.140003188943023
Q0K6J1	Q0K6J1_CUPNH	H16_a3311	Enoyl-CoA hydratase	2071_0_5	R1	219861.02333333332	0.01150282303910589	-1.939195561398864
Q0K6J1	Q0K6J1_CUPNH	H16_a3311	Enoyl-CoA hydratase	2071_0_5	R2	180417.85333333336	0.009591999321234577	-2.018090860641494
Q0K6J1	Q0K6J1_CUPNH	H16_a3311	Enoyl-CoA hydratase	2071_0_5	R3	114285.78000000001	0.006112428105834387	-2.21378623599479
Q0K6J1	Q0K6J1_CUPNH	H16_a3311	Enoyl-CoA hydratase	2071_1_5	R1	116740.84999999999	0.0068023198761036	-2.1673429494158962
Q0K6J1	Q0K6J1_CUPNH	H16_a3311	Enoyl-CoA hydratase	2071_1_5	R2	70139.2	0.003928680893156107	-2.405753245296013
Q0K6J1	Q0K6J1_CUPNH	H16_a3311	Enoyl-CoA hydratase	2071_1_5	R3	67515.80666666667	0.00370359340822591	-2.4313766975452586
Q0K6J1	Q0K6J1_CUPNH	H16_a3311	Enoyl-CoA hydratase	2071_5	R1	185598.66666666666	0.010699018584630344	-1.970656058093063
Q0K6J1	Q0K6J1_CUPNH	H16_a3311	Enoyl-CoA hydratase	2071_5	R2	5541.46	0.00033706705817233677	-3.472283689345079
Q0K6J1	Q0K6J1_CUPNH	H16_a3311	Enoyl-CoA hydratase	2071_5	R3	58184.333333333336	0.003678097674440159	-2.434376741952988
Q0K6J1	Q0K6J1_CUPNH	H16_a3311	Enoyl-CoA hydratase	2074_0_05	R1	0.0	1e-05	-5.0
Q0K6J1	Q0K6J1_CUPNH	H16_a3311	Enoyl-CoA hydratase	2074_0_05	R2	42468.333333333336	0.002294407425025303	-2.639329460571961
Q0K6J1	Q0K6J1_CUPNH	H16_a3311	Enoyl-CoA hydratase	2074_0_05	R3	66821.0	0.003223773844755983	-2.491635432567803
Q0K6J1	Q0K6J1_CUPNH	H16_a3311	Enoyl-CoA hydratase	2074_0_5	R1	5598.03	0.0002593862441554349	-3.5860530592688833
Q0K6J1	Q0K6J1_CUPNH	H16_a3311	Enoyl-CoA hydratase	2074_0_5	R2	141310.27333333335	0.007590613266956815	-2.119723134816526
Q0K6J1	Q0K6J1_CUPNH	H16_a3311	Enoyl-CoA hydratase	2074_0_5	R3	62275.666666666664	0.002474021954250364	-2.6065964507992656
Q0K6J1	Q0K6J1_CUPNH	H16_a3311	Enoyl-CoA hydratase	2074_1_5	R1	269084.3333333333	0.015339204075634442	-1.8141971745805066
Q0K6J1	Q0K6J1_CUPNH	H16_a3311	Enoyl-CoA hydratase	2074_1_5	R2	106014.03333333333	0.0060216285827519355	-2.2202860355113843
Q0K6J1	Q0K6J1_CUPNH	H16_a3311	Enoyl-CoA hydratase	2074_1_5	R3	90387.30666666666	0.005128303204920132	-2.2900263055775962
Q0K6J1	Q0K6J1_CUPNH	H16_a3311	Enoyl-CoA hydratase	2074_5	R1	157303.67666666667	0.009227741390536741	-2.0349045851778884
Q0K6J1	Q0K6J1_CUPNH	H16_a3311	Enoyl-CoA hydratase	2074_5	R2	302866.6666666667	0.018053772092664778	-1.743432044291409
Q0K6J1	Q0K6J1_CUPNH	H16_a3311	Enoyl-CoA hydratase	2074_5	R3	197267.66666666666	0.011720885543126393	-1.931039575010363
Q0K6J2	Q0K6J2_CUPNH	H16_a3310	ABC-type transporter, periplasmic component: PAAT family	2071_0_05	R1	740134.6666666666	0.05001916078821724	-1.3008635990530142
Q0K6J2	Q0K6J2_CUPNH	H16_a3310	ABC-type transporter, periplasmic component: PAAT family	2071_0_05	R2	695113.3333333334	0.04335867758476992	-1.3629239720046165
Q0K6J2	Q0K6J2_CUPNH	H16_a3310	ABC-type transporter, periplasmic component: PAAT family	2071_0_05	R3	963841.0	0.05473396626328875	-1.2617430798339673
Q0K6J2	Q0K6J2_CUPNH	H16_a3310	ABC-type transporter, periplasmic component: PAAT family	2071_0_5	R1	638783.3333333334	0.033420255815526885	-1.47599023012047
Q0K6J2	Q0K6J2_CUPNH	H16_a3310	ABC-type transporter, periplasmic component: PAAT family	2071_0_5	R2	645114.0	0.034297786697895835	-1.4647339049107222
Q0K6J2	Q0K6J2_CUPNH	H16_a3310	ABC-type transporter, periplasmic component: PAAT family	2071_0_5	R3	540444.3333333334	0.02890497079081575	-1.5390274651539047
Q0K6J2	Q0K6J2_CUPNH	H16_a3310	ABC-type transporter, periplasmic component: PAAT family	2071_1_5	R1	668744.3333333334	0.03896676159771824	-1.409305685525787
Q0K6J2	Q0K6J2_CUPNH	H16_a3310	ABC-type transporter, periplasmic component: PAAT family	2071_1_5	R2	527037.6666666666	0.029520764579677422	-1.5298723985957845
Q0K6J2	Q0K6J2_CUPNH	H16_a3310	ABC-type transporter, periplasmic component: PAAT family	2071_1_5	R3	623369.6666666666	0.034195070789170987	-1.466036492872185
Q0K6J2	Q0K6J2_CUPNH	H16_a3310	ABC-type transporter, periplasmic component: PAAT family	2071_5	R1	565665.6666666666	0.03260835645561738	-1.486671090192634
Q0K6J2	Q0K6J2_CUPNH	H16_a3310	ABC-type transporter, periplasmic component: PAAT family	2071_5	R2	575750.0	0.035020799345790256	-1.455673945416937
Q0K6J2	Q0K6J2_CUPNH	H16_a3310	ABC-type transporter, periplasmic component: PAAT family	2071_5	R3	493626.6666666667	0.03120439800017727	-1.5057841914751195
Q0K6J2	Q0K6J2_CUPNH	H16_a3310	ABC-type transporter, periplasmic component: PAAT family	2074_0_05	R1	693508.6666666666	0.037173910165384356	-1.4297617549135466
Q0K6J2	Q0K6J2_CUPNH	H16_a3310	ABC-type transporter, periplasmic component: PAAT family	2074_0_05	R2	835167.6666666666	0.045121028897006955	-1.3456210056736986
Q0K6J2	Q0K6J2_CUPNH	H16_a3310	ABC-type transporter, periplasmic component: PAAT family	2074_0_05	R3	772409.6666666666	0.03726484310077202	-1.4287007029755896
Q0K6J2	Q0K6J2_CUPNH	H16_a3310	ABC-type transporter, periplasmic component: PAAT family	2074_0_5	R1	594738.3333333334	0.027557362596948652	-1.5597623493333976
Q0K6J2	Q0K6J2_CUPNH	H16_a3310	ABC-type transporter, periplasmic component: PAAT family	2074_0_5	R2	444369.0	0.02386969572175242	-1.6221531171141566
Q0K6J2	Q0K6J2_CUPNH	H16_a3310	ABC-type transporter, periplasmic component: PAAT family	2074_0_5	R3	326698.0	0.01297871331889425	-1.886768360401775
Q0K6J2	Q0K6J2_CUPNH	H16_a3310	ABC-type transporter, periplasmic component: PAAT family	2074_1_5	R1	505532.3333333333	0.028817967704666284	-1.5403366496764392
Q0K6J2	Q0K6J2_CUPNH	H16_a3310	ABC-type transporter, periplasmic component: PAAT family	2074_1_5	R2	476606.6666666667	0.027071400233460833	-1.567489280323391
Q0K6J2	Q0K6J2_CUPNH	H16_a3310	ABC-type transporter, periplasmic component: PAAT family	2074_1_5	R3	450301.3333333333	0.02554873970777101	-1.5926305182870069
Q0K6J2	Q0K6J2_CUPNH	H16_a3310	ABC-type transporter, periplasmic component: PAAT family	2074_5	R1	611199.6666666666	0.03585416807474659	-1.4454603499922316
Q0K6J2	Q0K6J2_CUPNH	H16_a3310	ABC-type transporter, periplasmic component: PAAT family	2074_5	R2	358294.10000000003	0.021357781279594246	-1.6704438653175115
Q0K6J2	Q0K6J2_CUPNH	H16_a3310	ABC-type transporter, periplasmic component: PAAT family	2074_5	R3	594536.6666666666	0.0353250805818417	-1.4519168387869967
Q0K6J5	Q0K6J5_CUPNH	H16_a3307	Putative enoyl-CoA hydratase	2071_0_05	R1	812083.6666666666	0.054881557810855616	-1.260573569694591
Q0K6J5	Q0K6J5_CUPNH	H16_a3307	Putative enoyl-CoA hydratase	2071_0_05	R2	862589.6666666666	0.05380525081514882	-1.2691753397839878
Q0K6J5	Q0K6J5_CUPNH	H16_a3307	Putative enoyl-CoA hydratase	2071_0_05	R3	893433.6666666666	0.05073572110941504	-1.294686162595743
Q0K6J5	Q0K6J5_CUPNH	H16_a3307	Putative enoyl-CoA hydratase	2071_0_5	R1	1196666.6666666667	0.06260793611696272	-1.2033706125826862
Q0K6J5	Q0K6J5_CUPNH	H16_a3307	Putative enoyl-CoA hydratase	2071_0_5	R2	1176369.0	0.06254220655576694	-1.2038268004501602
Q0K6J5	Q0K6J5_CUPNH	H16_a3307	Putative enoyl-CoA hydratase	2071_0_5	R3	1257766.6666666667	0.06727003415398629	-1.1721783518194422
Q0K6J5	Q0K6J5_CUPNH	H16_a3307	Putative enoyl-CoA hydratase	2071_1_5	R1	1250000.0	0.07283568558160661	-1.1376557875283377
Q0K6J5	Q0K6J5_CUPNH	H16_a3307	Putative enoyl-CoA hydratase	2071_1_5	R2	1291546.0	0.07234288518877029	-1.1406041746375002
Q0K6J5	Q0K6J5_CUPNH	H16_a3307	Putative enoyl-CoA hydratase	2071_1_5	R3	1256666.6666666667	0.06893470748238452	-1.1615620629563357
Q0K6J5	Q0K6J5_CUPNH	H16_a3307	Putative enoyl-CoA hydratase	2071_5	R1	1226666.6666666667	0.07071241243011743	-1.1505043460792215
Q0K6J5	Q0K6J5_CUPNH	H16_a3307	Putative enoyl-CoA hydratase	2071_5	R2	1120000.0	0.0681255671164309	-1.166689869383024
Q0K6J5	Q0K6J5_CUPNH	H16_a3307	Putative enoyl-CoA hydratase	2071_5	R3	1037741.0	0.06560035219282175	-1.183093828993418
Q0K6J5	Q0K6J5_CUPNH	H16_a3307	Putative enoyl-CoA hydratase	2074_0_05	R1	735649.6666666666	0.03943277991507188	-1.4041426051428825
Q0K6J5	Q0K6J5_CUPNH	H16_a3307	Putative enoyl-CoA hydratase	2074_0_05	R2	836702.0	0.04520392326832199	-1.3448238709443254
Q0K6J5	Q0K6J5_CUPNH	H16_a3307	Putative enoyl-CoA hydratase	2074_0_05	R3	780440.3333333334	0.0376522819771126	-1.4242086975499968
Q0K6J5	Q0K6J5_CUPNH	H16_a3307	Putative enoyl-CoA hydratase	2074_0_5	R1	1333333.3333333333	0.06178036300994812	-1.2091495441932898
Q0K6J5	Q0K6J5_CUPNH	H16_a3307	Putative enoyl-CoA hydratase	2074_0_5	R2	1112889.6666666667	0.059779907498533465	-1.2234447613092434
Q0K6J5	Q0K6J5_CUPNH	H16_a3307	Putative enoyl-CoA hydratase	2074_0_5	R3	1206084.3333333333	0.04791404538975759	-1.3195371600481471
Q0K6J5	Q0K6J5_CUPNH	H16_a3307	Putative enoyl-CoA hydratase	2074_1_5	R1	1186666.6666666667	0.06764616112824433	-1.1697568442714663
Q0K6J5	Q0K6J5_CUPNH	H16_a3307	Putative enoyl-CoA hydratase	2074_1_5	R2	1037758.3333333334	0.05894498157937906	-1.2295531636843828
Q0K6J5	Q0K6J5_CUPNH	H16_a3307	Putative enoyl-CoA hydratase	2074_1_5	R3	1093720.3333333333	0.062054393449341806	-1.2072274650393997
Q0K6J5	Q0K6J5_CUPNH	H16_a3307	Putative enoyl-CoA hydratase	2074_5	R1	1336666.6666666667	0.07841148145245161	-1.105620340805833
Q0K6J5	Q0K6J5_CUPNH	H16_a3307	Putative enoyl-CoA hydratase	2074_5	R2	1196666.6666666667	0.07133286574143358	-1.1467103281916973
Q0K6J5	Q0K6J5_CUPNH	H16_a3307	Putative enoyl-CoA hydratase	2074_5	R3	1206499.0	0.07168552721207792	-1.1445685163877535
Q0K6J7	Q0K6J7_CUPNH	H16_a3300	Hypothetical membrane associated protein	2071_0_05	R1	422679.11333333334	0.02856514561986166	-1.5441635576443502
Q0K6J7	Q0K6J7_CUPNH	H16_a3300	Hypothetical membrane associated protein	2071_0_05	R2	445454.3333333333	0.027785844252359748	-1.5561764029609897
Q0K6J7	Q0K6J7_CUPNH	H16_a3300	Hypothetical membrane associated protein	2071_0_05	R3	390280.3333333333	0.02216298185892876	-1.654371809026722
Q0K6J7	Q0K6J7_CUPNH	H16_a3300	Hypothetical membrane associated protein	2071_0_5	R1	274463.3333333333	0.014359539977533683	-1.8428594729362533
Q0K6J7	Q0K6J7_CUPNH	H16_a3300	Hypothetical membrane associated protein	2071_0_5	R2	156125.33333333334	0.008300476165149964	-2.080896993170256
Q0K6J7	Q0K6J7_CUPNH	H16_a3300	Hypothetical membrane associated protein	2071_0_5	R3	308400.9666666667	0.016494429460251547	-1.7826627020373875
Q0K6J7	Q0K6J7_CUPNH	H16_a3300	Hypothetical membrane associated protein	2071_1_5	R1	171383.33333333334	0.009986258064475477	-2.0005972151155245
Q0K6J7	Q0K6J7_CUPNH	H16_a3300	Hypothetical membrane associated protein	2071_1_5	R2	270531.7	0.015153191379186531	-1.8194958917551323
Q0K6J7	Q0K6J7_CUPNH	H16_a3300	Hypothetical membrane associated protein	2071_1_5	R3	317115.0	0.017395408299689417	-1.759565373169854
Q0K6J7	Q0K6J7_CUPNH	H16_a3300	Hypothetical membrane associated protein	2071_5	R1	255066.0	0.014703531675733968	-1.8325783385126129
Q0K6J7	Q0K6J7_CUPNH	H16_a3300	Hypothetical membrane associated protein	2071_5	R2	199281.15333333332	0.012121554987901568	-1.9164416640519886
Q0K6J7	Q0K6J7_CUPNH	H16_a3300	Hypothetical membrane associated protein	2071_5	R3	166251.66666666666	0.010509527797376163	-1.9784167967786948
Q0K6J7	Q0K6J7_CUPNH	H16_a3300	Hypothetical membrane associated protein	2074_0_05	R1	453333.3333333333	0.0242998731209909	-1.6143959940147485
Q0K6J7	Q0K6J7_CUPNH	H16_a3300	Hypothetical membrane associated protein	2074_0_05	R2	473333.3333333333	0.025572454327035282	-1.592227588378184
Q0K6J7	Q0K6J7_CUPNH	H16_a3300	Hypothetical membrane associated protein	2074_0_05	R3	26534.3	0.0012801451987984119	-2.892740768273538
Q0K6J7	Q0K6J7_CUPNH	H16_a3300	Hypothetical membrane associated protein	2074_0_5	R1	315607.56666666665	0.014623762528014802	-1.8349408739632354
Q0K6J7	Q0K6J7_CUPNH	H16_a3300	Hypothetical membrane associated protein	2074_0_5	R2	172788.33333333334	0.009281486649463393	-2.032382455683275
Q0K6J7	Q0K6J7_CUPNH	H16_a3300	Hypothetical membrane associated protein	2074_0_5	R3	273558.6666666667	0.010867649972040294	-1.963864357893037
Q0K6J7	Q0K6J7_CUPNH	H16_a3300	Hypothetical membrane associated protein	2074_1_5	R1	238962.03333333333	0.013622076581797381	-1.8657566824913394
Q0K6J7	Q0K6J7_CUPNH	H16_a3300	Hypothetical membrane associated protein	2074_1_5	R2	202751.33333333334	0.011516335956696287	-1.9386856742896863
Q0K6J7	Q0K6J7_CUPNH	H16_a3300	Hypothetical membrane associated protein	2074_1_5	R3	261275.66666666666	0.014823993413982805	-1.829034786637861
Q0K6J7	Q0K6J7_CUPNH	H16_a3300	Hypothetical membrane associated protein	2074_5	R1	176891.33333333334	0.01037679164795469	-1.9839369032285843
Q0K6J7	Q0K6J7_CUPNH	H16_a3300	Hypothetical membrane associated protein	2074_5	R2	214764.43333333335	0.01280202993509894	-1.892721161624443
Q0K6J7	Q0K6J7_CUPNH	H16_a3300	Hypothetical membrane associated protein	2074_5	R3	187478.66666666666	0.011139260837362832	-1.953143626478718
Q0K6J8	Q0K6J8_CUPNH	Hipo	Putative peptidase, M20D subfamily	2071_0_05	R1	665684.4466666667	0.044987728411634224	-1.3469059353340749
Q0K6J8	Q0K6J8_CUPNH	Hipo	Putative peptidase, M20D subfamily	2071_0_05	R2	728314.4966666667	0.04542964711934359	-1.342660636610799
Q0K6J8	Q0K6J8_CUPNH	Hipo	Putative peptidase, M20D subfamily	2071_0_05	R3	1028356.3333333334	0.058397620411775375	-1.2336048491733922
Q0K6J8	Q0K6J8_CUPNH	Hipo	Putative peptidase, M20D subfamily	2071_0_5	R1	1026066.0	0.05368234644550484	-1.2701685094921324
Q0K6J8	Q0K6J8_CUPNH	Hipo	Putative peptidase, M20D subfamily	2071_0_5	R2	981217.3333333334	0.05216687717666153	-1.2826051603168496
Q0K6J8	Q0K6J8_CUPNH	Hipo	Putative peptidase, M20D subfamily	2071_0_5	R3	982295.6666666666	0.052536821651588315	-1.2795362045025462
Q0K6J8	Q0K6J8_CUPNH	Hipo	Putative peptidase, M20D subfamily	2071_1_5	R1	956713.6666666666	0.05574631665356746	-1.2537838226273674
Q0K6J8	Q0K6J8_CUPNH	Hipo	Putative peptidase, M20D subfamily	2071_1_5	R2	910652.3333333334	0.05100803006413949	-1.2923614486467014
Q0K6J8	Q0K6J8_CUPNH	Hipo	Putative peptidase, M20D subfamily	2071_1_5	R3	978099.0	0.05365382105077943	-1.270399343554946
Q0K6J8	Q0K6J8_CUPNH	Hipo	Putative peptidase, M20D subfamily	2071_5	R1	1062498.3333333333	0.06124876659210249	-1.212902652557508
Q0K6J8	Q0K6J8_CUPNH	Hipo	Putative peptidase, M20D subfamily	2071_5	R2	1217999.0	0.07408649341271939	-1.1302609603201095
Q0K6J8	Q0K6J8_CUPNH	Hipo	Putative peptidase, M20D subfamily	2071_5	R3	1169409.0	0.07392368833596773	-1.1312163726321467
Q0K6J8	Q0K6J8_CUPNH	Hipo	Putative peptidase, M20D subfamily	2074_0_05	R1	816538.0	0.04376860984956104	-1.3588372469498804
Q0K6J8	Q0K6J8_CUPNH	Hipo	Putative peptidase, M20D subfamily	2074_0_05	R2	859767.0	0.04645004015364538	-1.333013906245171
Q0K6J8	Q0K6J8_CUPNH	Hipo	Putative peptidase, M20D subfamily	2074_0_05	R3	822429.7666666666	0.039678058857675974	-1.4014495826877431
Q0K6J8	Q0K6J8_CUPNH	Hipo	Putative peptidase, M20D subfamily	2074_0_5	R1	1182812.6666666667	0.05480594693957357	-1.2611723140902371
Q0K6J8	Q0K6J8_CUPNH	Hipo	Putative peptidase, M20D subfamily	2074_0_5	R2	1258029.0	0.06757620229840623	-1.1702062187048061
Q0K6J8	Q0K6J8_CUPNH	Hipo	Putative peptidase, M20D subfamily	2074_0_5	R3	1008066.0	0.04004738204863345	-1.397425869067732
Q0K6J8	Q0K6J8_CUPNH	Hipo	Putative peptidase, M20D subfamily	2074_1_5	R1	1178498.0	0.06718050471683737	-1.1727567376942056
Q0K6J8	Q0K6J8_CUPNH	Hipo	Putative peptidase, M20D subfamily	2074_1_5	R2	1203722.0	0.06837176714234366	-1.1651231951438323
Q0K6J8	Q0K6J8_CUPNH	Hipo	Putative peptidase, M20D subfamily	2074_1_5	R3	1093164.3333333333	0.06202284768603622	-1.2074482976610934
Q0K6J8	Q0K6J8_CUPNH	Hipo	Putative peptidase, M20D subfamily	2074_5	R1	1125910.6666666667	0.06604812221180856	-1.180139525129581
Q0K6J8	Q0K6J8_CUPNH	Hipo	Putative peptidase, M20D subfamily	2074_5	R2	1217268.3333333333	0.07256092361529132	-1.1392971978543627
Q0K6J8	Q0K6J8_CUPNH	Hipo	Putative peptidase, M20D subfamily	2074_5	R3	1137377.0	0.0675785639970622	-1.1701910409538112
Q0K6J9	Q0K6J9_CUPNH	H16_a3298	ABC-type transporter, periplasmic component: PepT family	2071_0_05	R1	4145612.3333333335	0.28016529856721994	-0.5525856576800123
Q0K6J9	Q0K6J9_CUPNH	H16_a3298	ABC-type transporter, periplasmic component: PepT family	2071_0_05	R2	4213601.333333333	0.26282934439864475	-0.5803261482486655
Q0K6J9	Q0K6J9_CUPNH	H16_a3298	ABC-type transporter, periplasmic component: PepT family	2071_0_05	R3	4571201.333333333	0.2595863628558727	-0.5857181265558299
Q0K6J9	Q0K6J9_CUPNH	H16_a3298	ABC-type transporter, periplasmic component: PepT family	2071_0_5	R1	3280000.0	0.17160503938465546	-0.7654699627296638
Q0K6J9	Q0K6J9_CUPNH	H16_a3298	ABC-type transporter, periplasmic component: PepT family	2071_0_5	R2	3206666.6666666665	0.17048392895610073	-0.7683165544699915
Q0K6J9	Q0K6J9_CUPNH	H16_a3298	ABC-type transporter, periplasmic component: PepT family	2071_0_5	R3	2960000.0	0.15831179691182737	-0.8004867216327939
Q0K6J9	Q0K6J9_CUPNH	H16_a3298	ABC-type transporter, periplasmic component: PepT family	2071_1_5	R1	1946666.6666666667	0.11342944101242203	-0.945274208143657
Q0K6J9	Q0K6J9_CUPNH	H16_a3298	ABC-type transporter, periplasmic component: PepT family	2071_1_5	R2	2393333.3333333335	0.13405688883848524	-0.8727108638320192
Q0K6J9	Q0K6J9_CUPNH	H16_a3298	ABC-type transporter, periplasmic component: PepT family	2071_1_5	R3	2080000.0	0.11409882617773989	-0.9427188234797044
Q0K6J9	Q0K6J9_CUPNH	H16_a3298	ABC-type transporter, periplasmic component: PepT family	2071_5	R1	1953333.3333333333	0.11260183066317614	-0.9484545487346485
Q0K6J9	Q0K6J9_CUPNH	H16_a3298	ABC-type transporter, periplasmic component: PepT family	2071_5	R2	2110000.0	0.12834370233541892	-0.891625436755513
Q0K6J9	Q0K6J9_CUPNH	H16_a3298	ABC-type transporter, periplasmic component: PepT family	2071_5	R3	2263333.3333333335	0.14307564584652616	-0.8444342850005665
Q0K6J9	Q0K6J9_CUPNH	H16_a3298	ABC-type transporter, periplasmic component: PepT family	2074_0_05	R1	7145420.0	0.3830135280798327	-0.41678588643172965
Q0K6J9	Q0K6J9_CUPNH	H16_a3298	ABC-type transporter, periplasmic component: PepT family	2074_0_05	R2	5068923.333333333	0.2738552333005143	-0.5624789554041054
Q0K6J9	Q0K6J9_CUPNH	H16_a3298	ABC-type transporter, periplasmic component: PepT family	2074_0_05	R3	8518644.0	0.4109813040808651	-0.3861779341317025
Q0K6J9	Q0K6J9_CUPNH	H16_a3298	ABC-type transporter, periplasmic component: PepT family	2074_0_5	R1	5861591.333333333	0.27159843029197434	-0.5660727443970726
Q0K6J9	Q0K6J9_CUPNH	H16_a3298	ABC-type transporter, periplasmic component: PepT family	2074_0_5	R2	4260000.0	0.22882987736467966	-0.6404872721539525
Q0K6J9	Q0K6J9_CUPNH	H16_a3298	ABC-type transporter, periplasmic component: PepT family	2074_0_5	R3	8674353.0	0.34460554032742874	-0.46267774454821065
Q0K6J9	Q0K6J9_CUPNH	H16_a3298	ABC-type transporter, periplasmic component: PepT family	2074_1_5	R1	2230000.0	0.12712157807526814	-0.8957807244765184
Q0K6J9	Q0K6J9_CUPNH	H16_a3298	ABC-type transporter, periplasmic component: PepT family	2074_1_5	R2	2506666.6666666665	0.14237941122352843	-0.8465528073176953
Q0K6J9	Q0K6J9_CUPNH	H16_a3298	ABC-type transporter, periplasmic component: PepT family	2074_1_5	R3	2250000.0	0.1276582148157488	-0.8939512330778441
Q0K6J9	Q0K6J9_CUPNH	H16_a3298	ABC-type transporter, periplasmic component: PepT family	2074_5	R1	2066666.6666666667	0.12123470947760599	-0.9163730239277613
Q0K6J9	Q0K6J9_CUPNH	H16_a3298	ABC-type transporter, periplasmic component: PepT family	2074_5	R2	2146666.6666666665	0.127962020995775	-0.8929189094102041
Q0K6J9	Q0K6J9_CUPNH	H16_a3298	ABC-type transporter, periplasmic component: PepT family	2074_5	R3	2126666.6666666665	0.12635834858077163	-0.8983960586686364
Q0K6K2	Q0K6K2_CUPNH	H16_a3295	ABC-type transporter, ATPase component: PepT family	2071_0_05	R1	23404.706666666665	0.0015817172721194794	-2.8008711429190503
Q0K6K2	Q0K6K2_CUPNH	H16_a3295	ABC-type transporter, ATPase component: PepT family	2071_0_05	R2	38446.79	0.002398172919206493	-2.620119505495018
Q0K6K2	Q0K6K2_CUPNH	H16_a3295	ABC-type transporter, ATPase component: PepT family	2071_0_05	R3	34227.15333333333	0.0019436689825760446	-2.711377695830226
Q0K6K2	Q0K6K2_CUPNH	H16_a3295	ABC-type transporter, ATPase component: PepT family	2071_0_5	R1	328856.69	0.017205324768096778	-1.7643371252132845
Q0K6K2	Q0K6K2_CUPNH	H16_a3295	ABC-type transporter, ATPase component: PepT family	2071_0_5	R2	321610.8333333333	0.017098589956812585	-1.767039702428004
Q0K6K2	Q0K6K2_CUPNH	H16_a3295	ABC-type transporter, ATPase component: PepT family	2071_0_5	R3	270483.2	0.014466446427858508	-1.8396381369048818
Q0K6K2	Q0K6K2_CUPNH	H16_a3295	ABC-type transporter, ATPase component: PepT family	2071_1_5	R1	296679.36666666664	0.01728707605526681	-1.7622784573014825
Q0K6K2	Q0K6K2_CUPNH	H16_a3295	ABC-type transporter, ATPase component: PepT family	2071_1_5	R2	342980.4666666667	0.019211237170071775	-1.7164446664327098
Q0K6K2	Q0K6K2_CUPNH	H16_a3295	ABC-type transporter, ATPase component: PepT family	2071_1_5	R3	328671.8	0.018029358931598505	-1.7440197151754893
Q0K6K2	Q0K6K2_CUPNH	H16_a3295	ABC-type transporter, ATPase component: PepT family	2071_5	R1	283919.39999999997	0.016366814437264794	-1.7860358414765938
Q0K6K2	Q0K6K2_CUPNH	H16_a3295	ABC-type transporter, ATPase component: PepT family	2071_5	R2	226534.48666666666	0.013779277121068054	-1.8607735654883348
Q0K6K2	Q0K6K2_CUPNH	H16_a3295	ABC-type transporter, ATPase component: PepT family	2071_5	R3	258161.16666666666	0.016319547416786158	-1.787291889523201
Q0K6K2	Q0K6K2_CUPNH	H16_a3295	ABC-type transporter, ATPase component: PepT family	2074_0_05	R1	0.0	1e-05	-5.0
Q0K6K2	Q0K6K2_CUPNH	H16_a3295	ABC-type transporter, ATPase component: PepT family	2074_0_05	R2	0.0	1e-05	-5.0
Q0K6K2	Q0K6K2_CUPNH	H16_a3295	ABC-type transporter, ATPase component: PepT family	2074_0_05	R3	196764.96666666667	0.009492910209429415	-2.022600626967475
Q0K6K2	Q0K6K2_CUPNH	H16_a3295	ABC-type transporter, ATPase component: PepT family	2074_0_5	R1	433122.6766666667	0.020068857144230293	-1.6974773584585274
Q0K6K2	Q0K6K2_CUPNH	H16_a3295	ABC-type transporter, ATPase component: PepT family	2074_0_5	R2	284156.94	0.015263755336272918	-1.816338603918687
Q0K6K2	Q0K6K2_CUPNH	H16_a3295	ABC-type transporter, ATPase component: PepT family	2074_0_5	R3	293624.3333333333	0.011664797598347031	-1.9331227924624808
Q0K6K2	Q0K6K2_CUPNH	H16_a3295	ABC-type transporter, ATPase component: PepT family	2074_1_5	R1	297321.36000000004	0.016948861201203994	-1.7708594768501627
Q0K6K2	Q0K6K2_CUPNH	H16_a3295	ABC-type transporter, ATPase component: PepT family	2074_1_5	R2	260986.2666666667	0.014824097467590476	-1.829031738218466
Q0K6K2	Q0K6K2_CUPNH	H16_a3295	ABC-type transporter, ATPase component: PepT family	2074_1_5	R3	267743.93333333335	0.015190983358702309	-1.8184141120203496
Q0K6K2	Q0K6K2_CUPNH	H16_a3295	ABC-type transporter, ATPase component: PepT family	2074_5	R1	298841.56666666665	0.017530630894193204	-1.7562024541893508
Q0K6K2	Q0K6K2_CUPNH	H16_a3295	ABC-type transporter, ATPase component: PepT family	2074_5	R2	293976.89999999997	0.017523856327673684	-1.7563703161166826
Q0K6K2	Q0K6K2_CUPNH	H16_a3295	ABC-type transporter, ATPase component: PepT family	2074_5	R3	305527.86666666664	0.018153289973701966	-1.7410446550387682
Q0K6K3	Q0K6K3_CUPNH	H16_a3294	ABC-type transporter, ATPase component: PepT family	2071_0_05	R1	92637.67333333334	0.00626056160613971	-2.2033867064848627
Q0K6K3	Q0K6K3_CUPNH	H16_a3294	ABC-type transporter, ATPase component: PepT family	2071_0_05	R2	63858.15666666667	0.0039832428660089856	-2.399763213010215
Q0K6K3	Q0K6K3_CUPNH	H16_a3294	ABC-type transporter, ATPase component: PepT family	2071_0_05	R3	117924.12	0.006696597058755556	-2.1741458322305682
Q0K6K3	Q0K6K3_CUPNH	H16_a3294	ABC-type transporter, ATPase component: PepT family	2071_0_5	R1	228554.02333333332	0.011957628712084794	-1.9223549356788852
Q0K6K3	Q0K6K3_CUPNH	H16_a3294	ABC-type transporter, ATPase component: PepT family	2071_0_5	R2	280860.0	0.01493205289603237	-1.8258804802770563
Q0K6K3	Q0K6K3_CUPNH	H16_a3294	ABC-type transporter, ATPase component: PepT family	2071_0_5	R3	314685.0	0.016830522909188645	-1.7739023906761497
Q0K6K3	Q0K6K3_CUPNH	H16_a3294	ABC-type transporter, ATPase component: PepT family	2071_1_5	R1	256134.5166666667	0.01492458649802409	-1.8260976926350505
Q0K6K3	Q0K6K3_CUPNH	H16_a3294	ABC-type transporter, ATPase component: PepT family	2071_1_5	R2	279574.3333333333	0.01565969303304747	-1.805216755391756
Q0K6K3	Q0K6K3_CUPNH	H16_a3294	ABC-type transporter, ATPase component: PepT family	2071_1_5	R3	265782.63333333336	0.014579560808539413	-1.836255558411781
Q0K6K3	Q0K6K3_CUPNH	H16_a3294	ABC-type transporter, ATPase component: PepT family	2071_5	R1	234491.7333333333	0.013517507738249822	-1.8691033731354902
Q0K6K3	Q0K6K3_CUPNH	H16_a3294	ABC-type transporter, ATPase component: PepT family	2071_5	R2	202283.30666666667	0.012304165165047835	-1.9099478477484764
Q0K6K3	Q0K6K3_CUPNH	H16_a3294	ABC-type transporter, ATPase component: PepT family	2071_5	R3	280160.63333333336	0.01771023426580492	-1.7517756940514002
Q0K6K3	Q0K6K3_CUPNH	H16_a3294	ABC-type transporter, ATPase component: PepT family	2074_0_05	R1	0.0	1e-05	-5.0
Q0K6K3	Q0K6K3_CUPNH	H16_a3294	ABC-type transporter, ATPase component: PepT family	2074_0_05	R2	0.0	1e-05	-5.0
Q0K6K3	Q0K6K3_CUPNH	H16_a3294	ABC-type transporter, ATPase component: PepT family	2074_0_05	R3	35379.066666666666	0.0017068602650645492	-2.767802031665238
Q0K6K3	Q0K6K3_CUPNH	H16_a3294	ABC-type transporter, ATPase component: PepT family	2074_0_5	R1	222805.67666666667	0.010323761688857845	-1.986162029158056
Q0K6K3	Q0K6K3_CUPNH	H16_a3294	ABC-type transporter, ATPase component: PepT family	2074_0_5	R2	163807.30666666667	0.00879906241689479	-2.055563601584154
Q0K6K3	Q0K6K3_CUPNH	H16_a3294	ABC-type transporter, ATPase component: PepT family	2074_0_5	R3	116919.33333333333	0.00464484786796849	-2.3330285058218543
Q0K6K3	Q0K6K3_CUPNH	H16_a3294	ABC-type transporter, ATPase component: PepT family	2074_1_5	R1	254136.7666666667	0.014487115168436263	-1.8390180873489255
Q0K6K3	Q0K6K3_CUPNH	H16_a3294	ABC-type transporter, ATPase component: PepT family	2074_1_5	R2	221732.35	0.012594463341306915	-1.8998203333563877
Q0K6K3	Q0K6K3_CUPNH	H16_a3294	ABC-type transporter, ATPase component: PepT family	2074_1_5	R3	370728.3333333333	0.021034007651089422	-1.6770779724429004
Q0K6K3	Q0K6K3_CUPNH	H16_a3294	ABC-type transporter, ATPase component: PepT family	2074_5	R1	269709.36666666664	0.01582167905381731	-1.8007474294910961
Q0K6K3	Q0K6K3_CUPNH	H16_a3294	ABC-type transporter, ATPase component: PepT family	2074_5	R2	256732.53333333333	0.015303733146288122	-1.8152026157790462
Q0K6K3	Q0K6K3_CUPNH	H16_a3294	ABC-type transporter, ATPase component: PepT family	2074_5	R3	302983.3333333333	0.018002103596001937	-1.7446767434102204
Q0K6K4	Q0K6K4_CUPNH	H16_a3293	ABC-type transporter, periplasmic component	2071_0_05	R1	6439.34	0.00043517807952516595	-3.3613329887258296
Q0K6K4	Q0K6K4_CUPNH	H16_a3293	ABC-type transporter, periplasmic component	2071_0_05	R2	7097.490000000001	0.00044271597999049847	-3.353874801724695
Q0K6K4	Q0K6K4_CUPNH	H16_a3293	ABC-type transporter, periplasmic component	2071_0_05	R3	10503.88	0.0005964874015046397	-3.224398724692376
Q0K6K4	Q0K6K4_CUPNH	H16_a3293	ABC-type transporter, periplasmic component	2071_0_5	R1	137745.83333333334	0.00720667047385331	-2.142265335670403
Q0K6K4	Q0K6K4_CUPNH	H16_a3293	ABC-type transporter, periplasmic component	2071_0_5	R2	57464.68666666667	0.0030551368687623467	-2.51496932878747
Q0K6K4	Q0K6K4_CUPNH	H16_a3293	ABC-type transporter, periplasmic component	2071_0_5	R3	130276.26666666666	0.006967658740190675	-2.1569131282187413
Q0K6K4	Q0K6K4_CUPNH	H16_a3293	ABC-type transporter, periplasmic component	2071_1_5	R1	125522.40000000001	0.007314008047878926	-2.1358445661271124
Q0K6K4	Q0K6K4_CUPNH	H16_a3293	ABC-type transporter, periplasmic component	2071_1_5	R2	236403.33333333334	0.013241571884838732	-1.8780604574649535
Q0K6K4	Q0K6K4_CUPNH	H16_a3293	ABC-type transporter, periplasmic component	2071_1_5	R3	185270.93333333335	0.010163075008744056	-1.9929748690918472
Q0K6K4	Q0K6K4_CUPNH	H16_a3293	ABC-type transporter, periplasmic component	2071_5	R1	131814.16666666666	0.007598557921846933	-2.1192688216678808
Q0K6K4	Q0K6K4_CUPNH	H16_a3293	ABC-type transporter, periplasmic component	2071_5	R2	122975.45333333332	0.00748015401761921	-2.1260894598476368
Q0K6K4	Q0K6K4_CUPNH	H16_a3293	ABC-type transporter, periplasmic component	2071_5	R3	36482.799999999996	0.002306244553294393	-2.637094642177941
Q0K6K4	Q0K6K4_CUPNH	H16_a3293	ABC-type transporter, periplasmic component	2074_0_05	R1	0.0	1e-05	-5.0
Q0K6K4	Q0K6K4_CUPNH	H16_a3293	ABC-type transporter, periplasmic component	2074_0_05	R2	0.0	1e-05	-5.0
Q0K6K4	Q0K6K4_CUPNH	H16_a3293	ABC-type transporter, periplasmic component	2074_0_05	R3	26534.3	0.0012801451987984119	-2.892740768273538
Q0K6K4	Q0K6K4_CUPNH	H16_a3293	ABC-type transporter, periplasmic component	2074_0_5	R1	36876.10999999999	0.0017086645966460832	-2.7673431790121286
Q0K6K4	Q0K6K4_CUPNH	H16_a3293	ABC-type transporter, periplasmic component	2074_0_5	R2	121441.93333333333	0.006523366833708044	-2.1855281987616326
Q0K6K4	Q0K6K4_CUPNH	H16_a3293	ABC-type transporter, periplasmic component	2074_0_5	R3	5722.099999999999	0.00022732154920460118	-3.643359392884579
Q0K6K4	Q0K6K4_CUPNH	H16_a3293	ABC-type transporter, periplasmic component	2074_1_5	R1	21992.286666666667	0.0012536745231167465	-2.9018151996788966
Q0K6K4	Q0K6K4_CUPNH	H16_a3293	ABC-type transporter, periplasmic component	2074_1_5	R2	169036.94999999998	0.00960134896915732	-2.0176677452204292
Q0K6K4	Q0K6K4_CUPNH	H16_a3293	ABC-type transporter, periplasmic component	2074_1_5	R3	121977.36666666665	0.006920627945152307	-2.1598544979215863
Q0K6K4	Q0K6K4_CUPNH	H16_a3293	ABC-type transporter, periplasmic component	2074_5	R1	144050.33333333334	0.008450274344428533	-2.073129191128728
Q0K6K4	Q0K6K4_CUPNH	H16_a3293	ABC-type transporter, periplasmic component	2074_5	R2	114126.23333333334	0.006803023353712134	-2.1672980381720355
Q0K6K4	Q0K6K4_CUPNH	H16_a3293	ABC-type transporter, periplasmic component	2074_5	R3	209461.96666666667	0.012445423917780864	-1.9049903058036832
Q0K6K5	Q0K6K5_CUPNH	H16_a3292	Molybdopterin oxidoreductase	2071_0_05	R1	261400.44666666666	0.01766574592542412	-1.7528680200204638
Q0K6K5	Q0K6K5_CUPNH	H16_a3292	Molybdopterin oxidoreductase	2071_0_05	R2	165901.66	0.01034835075342839	-1.9851288594590852
Q0K6K5	Q0K6K5_CUPNH	H16_a3292	Molybdopterin oxidoreductase	2071_0_05	R3	437761.3333333333	0.024859301534214635	-1.6045110777900207
Q0K6K5	Q0K6K5_CUPNH	H16_a3292	Molybdopterin oxidoreductase	2071_0_5	R1	411567.5333333334	0.021532641087534197	-1.6669026984906712
Q0K6K5	Q0K6K5_CUPNH	H16_a3292	Molybdopterin oxidoreductase	2071_0_5	R2	410278.6666666667	0.02181265667158121	-1.6612914363221278
Q0K6K5	Q0K6K5_CUPNH	H16_a3292	Molybdopterin oxidoreductase	2071_0_5	R3	298623.39	0.01597148833473021	-1.796654611385454
Q0K6K5	Q0K6K5_CUPNH	H16_a3292	Molybdopterin oxidoreductase	2071_1_5	R1	504415.1666666667	0.029391539585541623	-1.5317776641488001
Q0K6K5	Q0K6K5_CUPNH	H16_a3292	Molybdopterin oxidoreductase	2071_1_5	R2	426366.89999999997	0.02388193041129925	-1.6219305714668335
Q0K6K5	Q0K6K5_CUPNH	H16_a3292	Molybdopterin oxidoreductase	2071_1_5	R3	437801.6666666667	0.024015700127560012	-1.619504747892237
Q0K6K5	Q0K6K5_CUPNH	H16_a3292	Molybdopterin oxidoreductase	2071_5	R1	396233.1666666667	0.02284125252703108	-1.6412800847228943
Q0K6K5	Q0K6K5_CUPNH	H16_a3292	Molybdopterin oxidoreductase	2071_5	R2	319068.48666666663	0.01940778714566789	-1.7120239795632817
Q0K6K5	Q0K6K5_CUPNH	H16_a3292	Molybdopterin oxidoreductase	2071_5	R3	298669.0	0.018880232725774423	-1.7239926567065567
Q0K6K5	Q0K6K5_CUPNH	H16_a3292	Molybdopterin oxidoreductase	2074_0_05	R1	231073.0	0.012386127753720732	-1.9070644448778908
Q0K6K5	Q0K6K5_CUPNH	H16_a3292	Molybdopterin oxidoreductase	2074_0_05	R2	119336.66666666667	0.006447319981423875	-2.1906207751560127
Q0K6K5	Q0K6K5_CUPNH	H16_a3292	Molybdopterin oxidoreductase	2074_0_05	R3	133416.03333333333	0.0064366459456023165	-2.191340379033234
Q0K6K5	Q0K6K5_CUPNH	H16_a3292	Molybdopterin oxidoreductase	2074_0_5	R1	436451.70999999996	0.020223108810084454	-1.69415208142137
Q0K6K5	Q0K6K5_CUPNH	H16_a3292	Molybdopterin oxidoreductase	2074_0_5	R2	432199.1333333333	0.023215979971311616	-1.6342129795769371
Q0K6K5	Q0K6K5_CUPNH	H16_a3292	Molybdopterin oxidoreductase	2074_0_5	R3	306944.3333333333	0.012193960499275935	-1.9138552161514186
Q0K6K5	Q0K6K5_CUPNH	H16_a3292	Molybdopterin oxidoreductase	2074_1_5	R1	451515.6666666667	0.025738737252185385	-1.5894127634868038
Q0K6K5	Q0K6K5_CUPNH	H16_a3292	Molybdopterin oxidoreductase	2074_1_5	R2	496441.39999999997	0.028198018978318154	-1.5497814015035332
Q0K6K5	Q0K6K5_CUPNH	H16_a3292	Molybdopterin oxidoreductase	2074_1_5	R3	416788.6666666667	0.02364733206315683	-1.6262178500893105
Q0K6K5	Q0K6K5_CUPNH	H16_a3292	Molybdopterin oxidoreductase	2074_5	R1	324133.0333333333	0.019014277803997667	-1.720920165214008
Q0K6K5	Q0K6K5_CUPNH	H16_a3292	Molybdopterin oxidoreductase	2074_5	R2	498226.0	0.029699071058683694	-1.5272571345345392
Q0K6K5	Q0K6K5_CUPNH	H16_a3292	Molybdopterin oxidoreductase	2074_5	R3	387775.0	0.02304009809760598	-1.6375156761534146
Q0K6K9	Q0K6K9_CUPNH	Fadd3	Long-chain-fatty-acid-CoA ligase	2071_0_05	R1	1133971.1133333333	0.0766350854804086	-1.1155723538404587
Q0K6K9	Q0K6K9_CUPNH	Fadd3	Long-chain-fatty-acid-CoA ligase	2071_0_05	R2	966554.3266666667	0.060290193567625966	-1.2197533217870462
Q0K6K9	Q0K6K9_CUPNH	Fadd3	Long-chain-fatty-acid-CoA ligase	2071_0_05	R3	1166085.3733333333	0.06621888618988105	-1.1790181284111425
Q0K6K9	Q0K6K9_CUPNH	Fadd3	Long-chain-fatty-acid-CoA ligase	2071_0_5	R1	760249.7133333333	0.039775207926445025	-1.4003875413841669
Q0K6K9	Q0K6K9_CUPNH	Fadd3	Long-chain-fatty-acid-CoA ligase	2071_0_5	R2	1208989.52	0.06427649171611757	-1.1919478355476323
Q0K6K9	Q0K6K9_CUPNH	Fadd3	Long-chain-fatty-acid-CoA ligase	2071_0_5	R3	1036223.39	0.05542107664627206	-1.256325041581699
Q0K6K9	Q0K6K9_CUPNH	Fadd3	Long-chain-fatty-acid-CoA ligase	2071_1_5	R1	1198763.9333333333	0.06985023434786936	-1.155832132487297
Q0K6K9	Q0K6K9_CUPNH	Fadd3	Long-chain-fatty-acid-CoA ligase	2071_1_5	R2	1114482.5999999999	0.062425098894411966	-1.2046407609627838
Q0K6K9	Q0K6K9_CUPNH	Fadd3	Long-chain-fatty-acid-CoA ligase	2071_1_5	R3	1110370.4033333333	0.060909595982133136	-1.215314281196528
Q0K6K9	Q0K6K9_CUPNH	Fadd3	Long-chain-fatty-acid-CoA ligase	2071_5	R1	1228960.7666666666	0.07084465809209237	-1.149692891338766
Q0K6K9	Q0K6K9_CUPNH	Fadd3	Long-chain-fatty-acid-CoA ligase	2071_5	R2	1368300.82	0.08322881191819413	-1.079726304827043
Q0K6K9	Q0K6K9_CUPNH	Fadd3	Long-chain-fatty-acid-CoA ligase	2071_5	R3	1328755.0	0.08399667737708431	-1.0757378928111823
Q0K6K9	Q0K6K9_CUPNH	Fadd3	Long-chain-fatty-acid-CoA ligase	2074_0_05	R1	1346267.0	0.07216349401539057	-1.1416824472667289
Q0K6K9	Q0K6K9_CUPNH	Fadd3	Long-chain-fatty-acid-CoA ligase	2074_0_05	R2	919662.0	0.04968594610840124	-1.3037664360291275
Q0K6K9	Q0K6K9_CUPNH	Fadd3	Long-chain-fatty-acid-CoA ligase	2074_0_05	R3	1128756.4333333333	0.05445676459316758	-1.2639481647050876
Q0K6K9	Q0K6K9_CUPNH	Fadd3	Long-chain-fatty-acid-CoA ligase	2074_0_5	R1	850459.02	0.03940625023551355	-1.4044348891512404
Q0K6K9	Q0K6K9_CUPNH	Fadd3	Long-chain-fatty-acid-CoA ligase	2074_0_5	R2	1453649.6066666667	0.07808414582740567	-1.107437136143543
Q0K6K9	Q0K6K9_CUPNH	Fadd3	Long-chain-fatty-acid-CoA ligase	2074_0_5	R3	1178641.0	0.046823805609140054	-1.3295332918806573
Q0K6K9	Q0K6K9_CUPNH	Fadd3	Long-chain-fatty-acid-CoA ligase	2074_1_5	R1	1321530.61	0.07533410610671379	-1.1230083605789845
Q0K6K9	Q0K6K9_CUPNH	Fadd3	Long-chain-fatty-acid-CoA ligase	2074_1_5	R2	1509451.5833333333	0.08573729828673782	-1.0668302058924273
Q0K6K9	Q0K6K9_CUPNH	Fadd3	Long-chain-fatty-acid-CoA ligase	2074_1_5	R3	1358485.3333333333	0.07707636111409369	-1.1130787971999532
Q0K6K9	Q0K6K9_CUPNH	Fadd3	Long-chain-fatty-acid-CoA ligase	2074_5	R1	1291530.3433333335	0.07576369643009487	-1.120538844722432
Q0K6K9	Q0K6K9_CUPNH	Fadd3	Long-chain-fatty-acid-CoA ligase	2074_5	R2	1335141.7666666666	0.07958731620118142	-1.0991561400859138
Q0K6K9	Q0K6K9_CUPNH	Fadd3	Long-chain-fatty-acid-CoA ligase	2074_5	R3	1191838.8666666667	0.07081447851083628	-1.1498779387154234
Q0K6L2	Q0K6L2_CUPNH	H16_a3285	Probable extra-cytoplasmic solute receptor	2071_0_05	R1	146633.56	0.009909666368717632	-2.003940966772443
Q0K6L2	Q0K6L2_CUPNH	H16_a3285	Probable extra-cytoplasmic solute receptor	2071_0_05	R2	138147.32666666666	0.008617134946058515	-2.064637105862635
Q0K6L2	Q0K6L2_CUPNH	H16_a3285	Probable extra-cytoplasmic solute receptor	2071_0_05	R3	382612.0	0.021727517609159017	-1.6629898894285864
Q0K6L2	Q0K6L2_CUPNH	H16_a3285	Probable extra-cytoplasmic solute receptor	2071_0_5	R1	515575.68999999994	0.026974203228116125	-1.569051374772691
Q0K6L2	Q0K6L2_CUPNH	H16_a3285	Probable extra-cytoplasmic solute receptor	2071_0_5	R2	537578.4666666667	0.028580609912535214	-1.5439285075666662
Q0K6L2	Q0K6L2_CUPNH	H16_a3285	Probable extra-cytoplasmic solute receptor	2071_0_5	R3	548078.0566666666	0.029313250675284574	-1.5329360180658957
Q0K6L2	Q0K6L2_CUPNH	H16_a3285	Probable extra-cytoplasmic solute receptor	2071_1_5	R1	563455.7999999999	0.03283175159034609	-1.4837059468250469
Q0K6L2	Q0K6L2_CUPNH	H16_a3285	Probable extra-cytoplasmic solute receptor	2071_1_5	R2	561768.8666666667	0.03146615035305926	-1.502156386501793
Q0K6L2	Q0K6L2_CUPNH	H16_a3285	Probable extra-cytoplasmic solute receptor	2071_1_5	R3	527949.07	0.028960754407994917	-1.5381901292510674
Q0K6L2	Q0K6L2_CUPNH	H16_a3285	Probable extra-cytoplasmic solute receptor	2071_5	R1	568813.1333333333	0.03278979528255493	-1.4842612947650442
Q0K6L2	Q0K6L2_CUPNH	H16_a3285	Probable extra-cytoplasmic solute receptor	2071_5	R2	518379.1533333333	0.03153113732336484	-1.5012603640331503
Q0K6L2	Q0K6L2_CUPNH	H16_a3285	Probable extra-cytoplasmic solute receptor	2071_5	R3	474913.9666666666	0.030021482696186562	-1.5225678626966517
Q0K6L2	Q0K6L2_CUPNH	H16_a3285	Probable extra-cytoplasmic solute receptor	2074_0_05	R1	78240.33333333333	0.004193890087376548	-2.3773829556235024
Q0K6L2	Q0K6L2_CUPNH	H16_a3285	Probable extra-cytoplasmic solute receptor	2074_0_05	R2	121573.33333333333	0.006568158832504442	-2.1825563535673345
Q0K6L2	Q0K6L2_CUPNH	H16_a3285	Probable extra-cytoplasmic solute receptor	2074_0_05	R3	205526.19999999998	0.00991559521665475	-2.003681210702259
Q0K6L2	Q0K6L2_CUPNH	H16_a3285	Probable extra-cytoplasmic solute receptor	2074_0_5	R1	519512.01	0.02407173042437085	-1.6184926888382545
Q0K6L2	Q0K6L2_CUPNH	H16_a3285	Probable extra-cytoplasmic solute receptor	2074_0_5	R2	528366.94	0.028381723493838273	-1.5469612353360336
Q0K6L2	Q0K6L2_CUPNH	H16_a3285	Probable extra-cytoplasmic solute receptor	2074_0_5	R3	376476.6666666667	0.014956267647550883	-1.8251767715992315
Q0K6L2	Q0K6L2_CUPNH	H16_a3285	Probable extra-cytoplasmic solute receptor	2074_1_5	R1	685482.6333333333	0.03907606909978643	-1.4080891310877586
Q0K6L2	Q0K6L2_CUPNH	H16_a3285	Probable extra-cytoplasmic solute receptor	2074_1_5	R2	579239.0166666667	0.0329009481984158	-1.4827915855939249
Q0K6L2	Q0K6L2_CUPNH	H16_a3285	Probable extra-cytoplasmic solute receptor	2074_1_5	R3	571147.4333333333	0.03240518299374678	-1.4893855217204721
Q0K6L2	Q0K6L2_CUPNH	H16_a3285	Probable extra-cytoplasmic solute receptor	2074_5	R1	584109.9	0.03426502936910975	-1.4651488916056166
Q0K6L2	Q0K6L2_CUPNH	H16_a3285	Probable extra-cytoplasmic solute receptor	2074_5	R2	580610.4	0.034609975246195024	-1.4607987113225944
Q0K6L2	Q0K6L2_CUPNH	H16_a3285	Probable extra-cytoplasmic solute receptor	2074_5	R3	593522.5333333333	0.035264824682198735	-1.4526582708933318
Q0K6L3	Q0K6L3_CUPNH	H16_a3284	Outer membrane protein (Porin)	2071_0_05	R1	1307138.5	0.08833793868679184	-1.0538527389625765
Q0K6L3	Q0K6L3_CUPNH	H16_a3284	Outer membrane protein (Porin)	2071_0_05	R2	1193179.0	0.07442622818617325	-1.1282739898679797
Q0K6L3	Q0K6L3_CUPNH	H16_a3284	Outer membrane protein (Porin)	2071_0_05	R3	1539775.0999999999	0.08743973163255356	-1.0582911839801281
Q0K6L3	Q0K6L3_CUPNH	H16_a3284	Outer membrane protein (Porin)	2071_0_5	R1	930514.9	0.04868324575076486	-1.3126204747177368
Q0K6L3	Q0K6L3_CUPNH	H16_a3284	Outer membrane protein (Porin)	2071_0_5	R2	730119.8533333334	0.03881716253797881	-1.4109762139022286
Q0K6L3	Q0K6L3_CUPNH	H16_a3284	Outer membrane protein (Porin)	2071_0_5	R3	2365539.0	0.12651781410642135	-0.8978483201527744
Q0K6L3	Q0K6L3_CUPNH	H16_a3284	Outer membrane protein (Porin)	2071_1_5	R1	864762.9333333332	0.050388480891915596	-1.2976687345238358
Q0K6L3	Q0K6L3_CUPNH	H16_a3284	Outer membrane protein (Porin)	2071_1_5	R2	1311261.1333333333	0.0734471816112087	-1.1340248647366804
Q0K6L3	Q0K6L3_CUPNH	H16_a3284	Outer membrane protein (Porin)	2071_1_5	R3	884116.0666666668	0.04849836798632073	-1.3142728755515634
Q0K6L3	Q0K6L3_CUPNH	H16_a3284	Outer membrane protein (Porin)	2071_5	R1	313872.92	0.01809351470354776	-1.7424770623225019
Q0K6L3	Q0K6L3_CUPNH	H16_a3284	Outer membrane protein (Porin)	2071_5	R2	534667.82	0.03252191826464802	-1.4878238460059663
Q0K6L3	Q0K6L3_CUPNH	H16_a3284	Outer membrane protein (Porin)	2071_5	R3	657933.6666666666	0.04159099452835333	-1.3810006946143434
Q0K6L3	Q0K6L3_CUPNH	H16_a3284	Outer membrane protein (Porin)	2074_0_05	R1	1225312.3333333333	0.06568000198584996	-1.182566842757622
Q0K6L3	Q0K6L3_CUPNH	H16_a3284	Outer membrane protein (Porin)	2074_0_05	R2	2123333.3333333335	0.11471586905860195	-0.9403765004258899
Q0K6L3	Q0K6L3_CUPNH	H16_a3284	Outer membrane protein (Porin)	2074_0_05	R3	1446668.7666666666	0.06979441989801703	-1.1561792980698684
Q0K6L3	Q0K6L3_CUPNH	H16_a3284	Outer membrane protein (Porin)	2074_0_5	R1	700856.0100000001	0.03247435403662788	-1.4884594789344778
Q0K6L3	Q0K6L3_CUPNH	H16_a3284	Outer membrane protein (Porin)	2074_0_5	R2	610351.2733333333	0.03278558850381284	-1.4843170163084431
Q0K6L3	Q0K6L3_CUPNH	H16_a3284	Outer membrane protein (Porin)	2074_0_5	R3	1277644.8666666667	0.05075692672689621	-1.2945046818089518
Q0K6L3	Q0K6L3_CUPNH	H16_a3284	Outer membrane protein (Porin)	2074_1_5	R1	818141.4	0.04663830755906241	-1.33125721792092
Q0K6L3	Q0K6L3_CUPNH	H16_a3284	Outer membrane protein (Porin)	2074_1_5	R2	1055441.4666666666	0.0599493888051452	-1.2222152402533044
Q0K6L3	Q0K6L3_CUPNH	H16_a3284	Outer membrane protein (Porin)	2074_1_5	R3	1013822.9333333332	0.057521255914933	-1.2401716401674099
Q0K6L3	Q0K6L3_CUPNH	H16_a3284	Outer membrane protein (Porin)	2074_5	R1	805919.2999999999	0.04727680267640108	-1.3253519024091518
Q0K6L3	Q0K6L3_CUPNH	H16_a3284	Outer membrane protein (Porin)	2074_5	R2	1122636.1333333333	0.06691993251438617	-1.1744445056750417
Q0K6L3	Q0K6L3_CUPNH	H16_a3284	Outer membrane protein (Porin)	2074_5	R3	757531.8666666667	0.04500962805766894	-1.34669457588999
Q0K6L4	COQ7_CUPNH	Coq7	3-demethoxyubiquinol 3-hydroxylase	2071_0_05	R1	235817.66666666666	0.01593683192658032	-1.7975980075039115
Q0K6L4	COQ7_CUPNH	Coq7	3-demethoxyubiquinol 3-hydroxylase	2071_0_05	R2	242869.66666666666	0.015149339060470534	-1.8196063142674195
Q0K6L4	COQ7_CUPNH	Coq7	3-demethoxyubiquinol 3-hydroxylase	2071_0_05	R3	222426.70666666667	0.01263102094510169	-1.8985615447016586
Q0K6L4	COQ7_CUPNH	Coq7	3-demethoxyubiquinol 3-hydroxylase	2071_0_5	R1	193364.68999999997	0.010116571720442587	-1.9949666352373507
Q0K6L4	COQ7_CUPNH	Coq7	3-demethoxyubiquinol 3-hydroxylase	2071_0_5	R2	197766.52000000002	0.010514349276166929	-1.9782176002496408
Q0K6L4	COQ7_CUPNH	Coq7	3-demethoxyubiquinol 3-hydroxylase	2071_0_5	R3	201717.16666666666	0.010788583487487353	-1.9670355732922524
Q0K6L4	COQ7_CUPNH	Coq7	3-demethoxyubiquinol 3-hydroxylase	2071_1_5	R1	198499.18333333335	0.011566259284377883	-1.9368070762108445
Q0K6L4	COQ7_CUPNH	Coq7	3-demethoxyubiquinol 3-hydroxylase	2071_1_5	R2	174530.6	0.009775917511050471	-2.009842471652129
Q0K6L4	COQ7_CUPNH	Coq7	3-demethoxyubiquinol 3-hydroxylase	2071_1_5	R3	168668.07	0.009252321538781185	-2.033749282938609
Q0K6L4	COQ7_CUPNH	Coq7	3-demethoxyubiquinol 3-hydroxylase	2071_5	R1	168151.79333333333	0.009693276326943372	-2.013529406621389
Q0K6L4	COQ7_CUPNH	Coq7	3-demethoxyubiquinol 3-hydroxylase	2071_5	R2	174643.82	0.010622954715071319	-1.973754669885924
Q0K6L4	COQ7_CUPNH	Coq7	3-demethoxyubiquinol 3-hydroxylase	2071_5	R3	180897.86666666667	0.011435381048126114	-1.9417493593177215
Q0K6L4	COQ7_CUPNH	Coq7	3-demethoxyubiquinol 3-hydroxylase	2074_0_05	R1	306330.6666666667	0.016420138970004175	-1.7846231715983951
Q0K6L4	COQ7_CUPNH	Coq7	3-demethoxyubiquinol 3-hydroxylase	2074_0_05	R2	235070.0	0.01269996515209053	-1.8961974707192835
Q0K6L4	COQ7_CUPNH	Coq7	3-demethoxyubiquinol 3-hydroxylase	2074_0_05	R3	237613.1	0.01146362516202074	-1.9406780229532998
Q0K6L4	COQ7_CUPNH	Coq7	3-demethoxyubiquinol 3-hydroxylase	2074_0_5	R1	202940.67666666667	0.009403311505463382	-2.026719176689196
Q0K6L4	COQ7_CUPNH	Coq7	3-demethoxyubiquinol 3-hydroxylase	2074_0_5	R2	195268.93999999997	0.01048905342566455	-1.9792637025175324
Q0K6L4	COQ7_CUPNH	Coq7	3-demethoxyubiquinol 3-hydroxylase	2074_0_5	R3	162862.80000000002	0.006470041419024332	-2.1890929391155134
Q0K6L4	COQ7_CUPNH	Coq7	3-demethoxyubiquinol 3-hydroxylase	2074_1_5	R1	188022.36	0.010718250724948955	-1.9698760880100576
Q0K6L4	COQ7_CUPNH	Coq7	3-demethoxyubiquinol 3-hydroxylase	2074_1_5	R2	157039.68333333332	0.008919900658934582	-2.0496399823410045
Q0K6L4	COQ7_CUPNH	Coq7	3-demethoxyubiquinol 3-hydroxylase	2074_1_5	R3	165243.98666666666	0.009375445487512919	-2.0280080869952326
Q0K6L4	COQ7_CUPNH	Coq7	3-demethoxyubiquinol 3-hydroxylase	2074_5	R1	182026.67666666667	0.010678040933640703	-1.971508418632614
Q0K6L4	COQ7_CUPNH	Coq7	3-demethoxyubiquinol 3-hydroxylase	2074_5	R2	173789.1	0.010359505184644492	-1.9846609879026151
Q0K6L4	COQ7_CUPNH	Coq7	3-demethoxyubiquinol 3-hydroxylase	2074_5	R3	174230.19999999998	0.010352087936472205	-1.9849720475174892
Q0K6L5	Q0K6L5_CUPNH	Mraz	Transcriptional regulator MraZ	2071_0_05	R1	57249.89333333333	0.0038690143141720426	-2.4123996635187575
Q0K6L5	Q0K6L5_CUPNH	Mraz	Transcriptional regulator MraZ	2071_0_05	R2	85369.99333333333	0.005325074112164861	-2.2736743435173445
Q0K6L5	Q0K6L5_CUPNH	Mraz	Transcriptional regulator MraZ	2071_0_05	R3	249694.0	0.014179457993741313	-1.8483403696343426
Q0K6L5	Q0K6L5_CUPNH	Mraz	Transcriptional regulator MraZ	2071_0_5	R1	273474.56666666665	0.014307809080346012	-1.844426863596133
Q0K6L5	Q0K6L5_CUPNH	Mraz	Transcriptional regulator MraZ	2071_0_5	R2	280703.6666666667	0.014923741361450206	-1.8261222861836284
Q0K6L5	Q0K6L5_CUPNH	Mraz	Transcriptional regulator MraZ	2071_0_5	R3	296694.8333333333	0.015868341959275382	-1.7994684491465804
Q0K6L5	Q0K6L5_CUPNH	Mraz	Transcriptional regulator MraZ	2071_1_5	R1	292138.3333333333	0.017022476634401	-1.7689772532757864
Q0K6L5	Q0K6L5_CUPNH	Mraz	Transcriptional regulator MraZ	2071_1_5	R2	264677.5	0.014825282254407313	-1.8289970294736706
Q0K6L5	Q0K6L5_CUPNH	Mraz	Transcriptional regulator MraZ	2071_1_5	R3	252959.40333333332	0.0138761398994975	-1.8577313302429568
Q0K6L5	Q0K6L5_CUPNH	Mraz	Transcriptional regulator MraZ	2071_5	R1	279061.0	0.016086747167250816	-1.7935317638643418
Q0K6L5	Q0K6L5_CUPNH	Mraz	Transcriptional regulator MraZ	2071_5	R2	185714.05333333334	0.011296317147164668	-1.9470631231858557
Q0K6L5	Q0K6L5_CUPNH	Mraz	Transcriptional regulator MraZ	2071_5	R3	144129.46666666667	0.009111082413335211	-2.0404300249793654
Q0K6L5	Q0K6L5_CUPNH	Mraz	Transcriptional regulator MraZ	2074_0_05	R1	113339.0	0.006075272028661738	-2.2164342711614657
Q0K6L5	Q0K6L5_CUPNH	Mraz	Transcriptional regulator MraZ	2074_0_05	R2	244729.0	0.013221805299297925	-1.8787092424301681
Q0K6L5	Q0K6L5_CUPNH	Mraz	Transcriptional regulator MraZ	2074_0_05	R3	180141.19999999998	0.008690897905193824	-2.0609353518452314
Q0K6L5	Q0K6L5_CUPNH	Mraz	Transcriptional regulator MraZ	2074_0_5	R1	305685.3333333333	0.014164013145112746	-1.8488136788606027
Q0K6L5	Q0K6L5_CUPNH	Mraz	Transcriptional regulator MraZ	2074_0_5	R2	235889.36666666667	0.01267101756947542	-1.8971885068953385
Q0K6L5	Q0K6L5_CUPNH	Mraz	Transcriptional regulator MraZ	2074_0_5	R3	262499.23333333334	0.010428292477648662	-1.9817867968700664
Q0K6L5	Q0K6L5_CUPNH	Mraz	Transcriptional regulator MraZ	2074_1_5	R1	278949.0	0.015901541292608953	-1.7985607786711406
Q0K6L5	Q0K6L5_CUPNH	Mraz	Transcriptional regulator MraZ	2074_1_5	R2	267899.8	0.015216788214455197	-1.817677003802925
Q0K6L5	Q0K6L5_CUPNH	Mraz	Transcriptional regulator MraZ	2074_1_5	R3	201621.08666666667	0.01143937244136802	-1.941597800082038
Q0K6L5	Q0K6L5_CUPNH	Mraz	Transcriptional regulator MraZ	2074_5	R1	240750.7666666667	0.014122910929037537	-1.8500757799042868
Q0K6L5	Q0K6L5_CUPNH	Mraz	Transcriptional regulator MraZ	2074_5	R2	196956.80000000002	0.011740523374313971	-1.9303125424827703
Q0K6L5	Q0K6L5_CUPNH	Mraz	Transcriptional regulator MraZ	2074_5	R3	196654.33333333334	0.011684443636952629	-1.9323919620183438
Q0K6L6	RSMH_CUPNH	Rsmh	Ribosomal RNA small subunit methyltransferase H	2071_0_05	R1	492732.3333333333	0.03329942362725899	-1.477563283540745
Q0K6L6	RSMH_CUPNH	Rsmh	Ribosomal RNA small subunit methyltransferase H	2071_0_05	R2	463710.3333333333	0.028924588080206853	-1.5387328171909744
Q0K6L6	RSMH_CUPNH	Rsmh	Ribosomal RNA small subunit methyltransferase H	2071_0_05	R3	549077.6666666666	0.031180659967005593	-1.5061146968124928
Q0K6L6	RSMH_CUPNH	Rsmh	Ribosomal RNA small subunit methyltransferase H	2071_0_5	R1	474109.3333333333	0.024804741103444942	-1.6054653015014912
Q0K6L6	RSMH_CUPNH	Rsmh	Ribosomal RNA small subunit methyltransferase H	2071_0_5	R2	467467.6666666667	0.024853136530127086	-1.6046187943846641
Q0K6L6	RSMH_CUPNH	Rsmh	Ribosomal RNA small subunit methyltransferase H	2071_0_5	R3	463307.3333333333	0.024779397453522624	-1.6059092583228198
Q0K6L6	RSMH_CUPNH	Rsmh	Ribosomal RNA small subunit methyltransferase H	2071_1_5	R1	404103.3333333333	0.023546514663316667	-1.6280733677074497
Q0K6L6	RSMH_CUPNH	Rsmh	Ribosomal RNA small subunit methyltransferase H	2071_1_5	R2	390632.0	0.021880324763546722	-1.659946236179122
Q0K6L6	RSMH_CUPNH	Rsmh	Ribosomal RNA small subunit methyltransferase H	2071_1_5	R3	381188.0	0.020910145842807842	-1.6796429380811428
Q0K6L6	RSMH_CUPNH	Rsmh	Ribosomal RNA small subunit methyltransferase H	2071_5	R1	414022.6666666667	0.023866745837568235	-1.622206791765355
Q0K6L6	RSMH_CUPNH	Rsmh	Ribosomal RNA small subunit methyltransferase H	2071_5	R2	366666.0	0.02230297249313683	-1.6516372512416915
Q0K6L6	RSMH_CUPNH	Rsmh	Ribosomal RNA small subunit methyltransferase H	2071_5	R3	336156.3333333333	0.021249978422857196	-1.6726415065943196
Q0K6L6	RSMH_CUPNH	Rsmh	Ribosomal RNA small subunit methyltransferase H	2074_0_05	R1	218365.66666666666	0.011704980869074837	-1.9316292917889735
Q0K6L6	RSMH_CUPNH	Rsmh	Ribosomal RNA small subunit methyltransferase H	2074_0_05	R2	224561.0	0.012132202639718388	-1.9160603444397992
Q0K6L6	RSMH_CUPNH	Rsmh	Ribosomal RNA small subunit methyltransferase H	2074_0_05	R3	224834.7666666667	0.010847135483931914	-1.964684935342733
Q0K6L6	RSMH_CUPNH	Rsmh	Ribosomal RNA small subunit methyltransferase H	2074_0_5	R1	522744.0	0.024221485560954242	-1.6157992240691175
Q0K6L6	RSMH_CUPNH	Rsmh	Ribosomal RNA small subunit methyltransferase H	2074_0_5	R2	371598.3333333333	0.019960751419151646	-1.6998231137977147
Q0K6L6	RSMH_CUPNH	Rsmh	Ribosomal RNA small subunit methyltransferase H	2074_0_5	R3	270543.3333333333	0.010747859992015194	-1.9686779995789567
Q0K6L6	RSMH_CUPNH	Rsmh	Ribosomal RNA small subunit methyltransferase H	2074_1_5	R1	423665.3333333333	0.02415112365431293	-1.6170626584729149
Q0K6L6	RSMH_CUPNH	Rsmh	Ribosomal RNA small subunit methyltransferase H	2074_1_5	R2	298767.0	0.016970054342960075	-1.7703167669451467
Q0K6L6	RSMH_CUPNH	Rsmh	Ribosomal RNA small subunit methyltransferase H	2074_1_5	R3	382010.0	0.021674095396339646	-1.664059019460809
Q0K6L6	RSMH_CUPNH	Rsmh	Ribosomal RNA small subunit methyltransferase H	2074_5	R1	407254.3333333333	0.023890335863788435	-1.6217777446509314
Q0K6L6	RSMH_CUPNH	Rsmh	Ribosomal RNA small subunit methyltransferase H	2074_5	R2	356755.0	0.0212660360871185	-1.6723134534880768
Q0K6L6	RSMH_CUPNH	Rsmh	Ribosomal RNA small subunit methyltransferase H	2074_5	R3	387717.0	0.023036651960826503	-1.637580638989904
Q0K6L7	Q0K6L7_CUPNH	Ftsl	Cell division protein FtsL	2071_0_05	R1	6439.34	0.00043517807952516595	-3.3613329887258296
Q0K6L7	Q0K6L7_CUPNH	Ftsl	Cell division protein FtsL	2071_0_05	R2	7097.490000000001	0.00044271597999049847	-3.353874801724695
Q0K6L7	Q0K6L7_CUPNH	Ftsl	Cell division protein FtsL	2071_0_05	R3	41322.41333333334	0.002346589922304965	-2.6295627987868464
Q0K6L7	Q0K6L7_CUPNH	Ftsl	Cell division protein FtsL	2071_0_5	R1	156033.35666666666	0.008163448267104672	-2.088126355088869
Q0K6L7	Q0K6L7_CUPNH	Ftsl	Cell division protein FtsL	2071_0_5	R2	189412.93333333335	0.010070226944833676	-1.996960741980805
Q0K6L7	Q0K6L7_CUPNH	Ftsl	Cell division protein FtsL	2071_0_5	R3	151628.43333333332	0.008109651940515277	-2.0909977849451176
Q0K6L7	Q0K6L7_CUPNH	Ftsl	Cell division protein FtsL	2071_1_5	R1	106346.45	0.006196653275936039	-2.2078428034405078
Q0K6L7	Q0K6L7_CUPNH	Ftsl	Cell division protein FtsL	2071_1_5	R2	118920.56666666667	0.006661053420435796	-2.1764570833664925
Q0K6L7	Q0K6L7_CUPNH	Ftsl	Cell division protein FtsL	2071_1_5	R3	172709.23333333334	0.009474000381437846	-2.023466602122697
Q0K6L7	Q0K6L7_CUPNH	Ftsl	Cell division protein FtsL	2071_5	R1	134316.79333333333	0.0077428243096284086	-2.111100595085502
Q0K6L7	Q0K6L7_CUPNH	Ftsl	Cell division protein FtsL	2071_5	R2	157872.13333333333	0.009602793406441186	-2.017602414404738
Q0K6L7	Q0K6L7_CUPNH	Ftsl	Cell division protein FtsL	2071_5	R3	138566.0	0.00875939025436071	-2.0575261242409426
Q0K6L7	Q0K6L7_CUPNH	Ftsl	Cell division protein FtsL	2074_0_05	R1	0.0	1e-05	-5.0
Q0K6L7	Q0K6L7_CUPNH	Ftsl	Cell division protein FtsL	2074_0_05	R2	53705.333333333336	0.0029015010925032515	-2.5373772615743624
Q0K6L7	Q0K6L7_CUPNH	Ftsl	Cell division protein FtsL	2074_0_05	R3	26534.3	0.0012801451987984119	-2.892740768273538
Q0K6L7	Q0K6L7_CUPNH	Ftsl	Cell division protein FtsL	2074_0_5	R1	197152.0	0.009135091596102969	-2.0392870936882743
Q0K6L7	Q0K6L7_CUPNH	Ftsl	Cell division protein FtsL	2074_0_5	R2	218918.2333333333	0.011759397297314315	-1.929614936521635
Q0K6L7	Q0K6L7_CUPNH	Ftsl	Cell division protein FtsL	2074_0_5	R3	130233.66666666667	0.005173785649545149	-2.2861915681104104
Q0K6L7	Q0K6L7_CUPNH	Ftsl	Cell division protein FtsL	2074_1_5	R1	209844.66666666666	0.011962235505536	-1.9221876517025496
Q0K6L7	Q0K6L7_CUPNH	Ftsl	Cell division protein FtsL	2074_1_5	R2	201866.2333333333	0.011466062013794444	-1.940585713688511
Q0K6L7	Q0K6L7_CUPNH	Ftsl	Cell division protein FtsL	2074_1_5	R3	201930.1	0.011456904926029174	-1.9409326908410534
Q0K6L7	Q0K6L7_CUPNH	Ftsl	Cell division protein FtsL	2074_5	R1	192099.96666666667	0.011268959830398932	-1.9481161692037636
Q0K6L7	Q0K6L7_CUPNH	Ftsl	Cell division protein FtsL	2074_5	R2	187116.5	0.011153946662262082	-1.9525714366187665
Q0K6L7	Q0K6L7_CUPNH	Ftsl	Cell division protein FtsL	2074_5	R3	167926.86666666667	0.00997756812900161	-2.000975298076794
Q0K6L9	Q0K6L9_CUPNH	Mure	UDP-N-acetylmuramoyl-L-alanyl-D-glutamate--2,6-diaminopimelate ligase	2071_0_05	R1	669253.3333333334	0.04522891791950972	-1.3445838024200647
Q0K6L9	Q0K6L9_CUPNH	Mure	UDP-N-acetylmuramoyl-L-alanyl-D-glutamate--2,6-diaminopimelate ligase	2071_0_05	R2	647889.0	0.04041299298203506	-1.393478984562345
Q0K6L9	Q0K6L9_CUPNH	Mure	UDP-N-acetylmuramoyl-L-alanyl-D-glutamate--2,6-diaminopimelate ligase	2071_0_05	R3	648217.3333333334	0.03681053789364186	-1.4340278363828978
Q0K6L9	Q0K6L9_CUPNH	Mure	UDP-N-acetylmuramoyl-L-alanyl-D-glutamate--2,6-diaminopimelate ligase	2071_0_5	R1	692011.0	0.03620505332610207	-1.4412308085144523
Q0K6L9	Q0K6L9_CUPNH	Mure	UDP-N-acetylmuramoyl-L-alanyl-D-glutamate--2,6-diaminopimelate ligase	2071_0_5	R2	700031.3333333334	0.037217492338579364	-1.4292528923607168
Q0K6L9	Q0K6L9_CUPNH	Mure	UDP-N-acetylmuramoyl-L-alanyl-D-glutamate--2,6-diaminopimelate ligase	2071_0_5	R3	629809.6666666666	0.03368456082514831	-1.4725691105484422
Q0K6L9	Q0K6L9_CUPNH	Mure	UDP-N-acetylmuramoyl-L-alanyl-D-glutamate--2,6-diaminopimelate ligase	2071_1_5	R1	643531.0	0.037497617262413505	-1.4259963280766217
Q0K6L9	Q0K6L9_CUPNH	Mure	UDP-N-acetylmuramoyl-L-alanyl-D-glutamate--2,6-diaminopimelate ligase	2071_1_5	R2	644782.6666666666	0.03611597142213735	-1.4423006992973892
Q0K6L9	Q0K6L9_CUPNH	Mure	UDP-N-acetylmuramoyl-L-alanyl-D-glutamate--2,6-diaminopimelate ligase	2071_1_5	R3	685255.3333333334	0.037589821714119814	-1.4249297341094807
Q0K6L9	Q0K6L9_CUPNH	Mure	UDP-N-acetylmuramoyl-L-alanyl-D-glutamate--2,6-diaminopimelate ligase	2071_5	R1	683460.0	0.03939872722784353	-1.4045178077899734
Q0K6L9	Q0K6L9_CUPNH	Mure	UDP-N-acetylmuramoyl-L-alanyl-D-glutamate--2,6-diaminopimelate ligase	2071_5	R2	649717.3333333334	0.03951996589170403	-1.4031834389085776
Q0K6L9	Q0K6L9_CUPNH	Mure	UDP-N-acetylmuramoyl-L-alanyl-D-glutamate--2,6-diaminopimelate ligase	2071_5	R3	493783.6666666667	0.03121432268783466	-1.5056460842831416
Q0K6L9	Q0K6L9_CUPNH	Mure	UDP-N-acetylmuramoyl-L-alanyl-D-glutamate--2,6-diaminopimelate ligase	2074_0_05	R1	609355.6666666666	0.03266308540931653	-1.4859427934832943
Q0K6L9	Q0K6L9_CUPNH	Mure	UDP-N-acetylmuramoyl-L-alanyl-D-glutamate--2,6-diaminopimelate ligase	2074_0_05	R2	565136.3333333334	0.030532231843763778	-1.5152414485017274
Q0K6L9	Q0K6L9_CUPNH	Mure	UDP-N-acetylmuramoyl-L-alanyl-D-glutamate--2,6-diaminopimelate ligase	2074_0_05	R3	573425.6666666666	0.02766487580418974	-1.5580712751218382
Q0K6L9	Q0K6L9_CUPNH	Mure	UDP-N-acetylmuramoyl-L-alanyl-D-glutamate--2,6-diaminopimelate ligase	2074_0_5	R1	806096.6666666666	0.03735070851583186	-1.4277011555193284
Q0K6L9	Q0K6L9_CUPNH	Mure	UDP-N-acetylmuramoyl-L-alanyl-D-glutamate--2,6-diaminopimelate ligase	2074_0_5	R2	686541.0	0.03687819080653158	-1.4332303929875232
Q0K6L9	Q0K6L9_CUPNH	Mure	UDP-N-acetylmuramoyl-L-alanyl-D-glutamate--2,6-diaminopimelate ligase	2074_0_5	R3	748021.0	0.02971658876244298	-1.527001045741732
Q0K6L9	Q0K6L9_CUPNH	Mure	UDP-N-acetylmuramoyl-L-alanyl-D-glutamate--2,6-diaminopimelate ligase	2074_1_5	R1	832465.3333333334	0.047454846128380024	-1.3237194304580533
Q0K6L9	Q0K6L9_CUPNH	Mure	UDP-N-acetylmuramoyl-L-alanyl-D-glutamate--2,6-diaminopimelate ligase	2074_1_5	R2	630527.6666666666	0.0358141587527175	-1.4459452456318025
Q0K6L9	Q0K6L9_CUPNH	Mure	UDP-N-acetylmuramoyl-L-alanyl-D-glutamate--2,6-diaminopimelate ligase	2074_1_5	R3	604311.0	0.03428678375711999	-1.464873251602637
Q0K6L9	Q0K6L9_CUPNH	Mure	UDP-N-acetylmuramoyl-L-alanyl-D-glutamate--2,6-diaminopimelate ligase	2074_5	R1	725153.6666666666	0.04253893263142938	-1.3712134114266128
Q0K6L9	Q0K6L9_CUPNH	Mure	UDP-N-acetylmuramoyl-L-alanyl-D-glutamate--2,6-diaminopimelate ligase	2074_5	R2	654235.0	0.03899871093455164	-1.4089497479289705
Q0K6L9	Q0K6L9_CUPNH	Mure	UDP-N-acetylmuramoyl-L-alanyl-D-glutamate--2,6-diaminopimelate ligase	2074_5	R3	643472.3333333334	0.038232649559913394	-1.4175656039067632
Q0K6M0	Q0K6M0_CUPNH	Murf	UDP-N-acetylmuramoyl-tripeptide--D-alanyl-D-alanine ligase	2071_0_05	R1	399907.78	0.027026232453570175	-1.5682144921727899
Q0K6M0	Q0K6M0_CUPNH	Murf	UDP-N-acetylmuramoyl-tripeptide--D-alanyl-D-alanine ligase	2071_0_05	R2	471551.16333333333	0.029413670944344585	-1.5314507704136249
Q0K6M0	Q0K6M0_CUPNH	Murf	UDP-N-acetylmuramoyl-tripeptide--D-alanyl-D-alanine ligase	2071_0_05	R3	631616.3333333334	0.03586781126763523	-1.4452951241155094
Q0K6M0	Q0K6M0_CUPNH	Murf	UDP-N-acetylmuramoyl-tripeptide--D-alanyl-D-alanine ligase	2071_0_5	R1	490794.0	0.025677659664558716	-1.5904445616423242
Q0K6M0	Q0K6M0_CUPNH	Murf	UDP-N-acetylmuramoyl-tripeptide--D-alanyl-D-alanine ligase	2071_0_5	R2	540297.3666666667	0.02872516149915852	-1.541737520933978
Q0K6M0	Q0K6M0_CUPNH	Murf	UDP-N-acetylmuramoyl-tripeptide--D-alanyl-D-alanine ligase	2071_0_5	R3	622012.6666666666	0.0332675482979451	-1.4779792039375292
Q0K6M0	Q0K6M0_CUPNH	Murf	UDP-N-acetylmuramoyl-tripeptide--D-alanyl-D-alanine ligase	2071_1_5	R1	435094.6666666667	0.025352334671653813	-1.5959820407358234
Q0K6M0	Q0K6M0_CUPNH	Murf	UDP-N-acetylmuramoyl-tripeptide--D-alanyl-D-alanine ligase	2071_1_5	R2	479861.43333333335	0.026878299788123755	-1.570598206451147
Q0K6M0	Q0K6M0_CUPNH	Murf	UDP-N-acetylmuramoyl-tripeptide--D-alanyl-D-alanine ligase	2071_1_5	R3	517182.3333333333	0.02837014286211439	-1.5471384772435648
Q0K6M0	Q0K6M0_CUPNH	Murf	UDP-N-acetylmuramoyl-tripeptide--D-alanyl-D-alanine ligase	2071_5	R1	435397.6666666667	0.0250989288394925	-1.6003448127430366
Q0K6M0	Q0K6M0_CUPNH	Murf	UDP-N-acetylmuramoyl-tripeptide--D-alanyl-D-alanine ligase	2071_5	R2	436622.3	0.026558162324268237	-1.5758019790043571
Q0K6M0	Q0K6M0_CUPNH	Murf	UDP-N-acetylmuramoyl-tripeptide--D-alanyl-D-alanine ligase	2071_5	R3	281544.0	0.017797683196265547	-1.7496365280598605
Q0K6M0	Q0K6M0_CUPNH	Murf	UDP-N-acetylmuramoyl-tripeptide--D-alanyl-D-alanine ligase	2074_0_05	R1	465485.3333333333	0.024951252661063582	-1.6029076460273166
Q0K6M0	Q0K6M0_CUPNH	Murf	UDP-N-acetylmuramoyl-tripeptide--D-alanyl-D-alanine ligase	2074_0_05	R2	393962.6666666667	0.02128434992934583	-1.6719396095887604
Q0K6M0	Q0K6M0_CUPNH	Murf	UDP-N-acetylmuramoyl-tripeptide--D-alanyl-D-alanine ligase	2074_0_05	R3	512021.43333333335	0.024702433437608973	-1.607260262267872
Q0K6M0	Q0K6M0_CUPNH	Murf	UDP-N-acetylmuramoyl-tripeptide--D-alanyl-D-alanine ligase	2074_0_5	R1	597589.3333333334	0.027689464458154667	-1.5576854438614112
Q0K6M0	Q0K6M0_CUPNH	Murf	UDP-N-acetylmuramoyl-tripeptide--D-alanyl-D-alanine ligase	2074_0_5	R2	400720.0333333334	0.02152505072423404	-1.6670558164490352
Q0K6M0	Q0K6M0_CUPNH	Murf	UDP-N-acetylmuramoyl-tripeptide--D-alanyl-D-alanine ligase	2074_0_5	R3	564431.0	0.022423119019084295	-1.649303977888973
Q0K6M0	Q0K6M0_CUPNH	Murf	UDP-N-acetylmuramoyl-tripeptide--D-alanyl-D-alanine ligase	2074_1_5	R1	533788.3333333334	0.03042870640874466	-1.5167165100633095
Q0K6M0	Q0K6M0_CUPNH	Murf	UDP-N-acetylmuramoyl-tripeptide--D-alanyl-D-alanine ligase	2074_1_5	R2	361332.60000000003	0.020523799006861725	-1.687742247117329
Q0K6M0	Q0K6M0_CUPNH	Murf	UDP-N-acetylmuramoyl-tripeptide--D-alanyl-D-alanine ligase	2074_1_5	R3	331861.6666666667	0.018828830192198116	-1.7251766612289456
Q0K6M0	Q0K6M0_CUPNH	Murf	UDP-N-acetylmuramoyl-tripeptide--D-alanyl-D-alanine ligase	2074_5	R1	462876.6666666667	0.027153250745465804	-1.5661781698944204
Q0K6M0	Q0K6M0_CUPNH	Murf	UDP-N-acetylmuramoyl-tripeptide--D-alanyl-D-alanine ligase	2074_5	R2	307978.76666666666	0.018358502518533954	-1.7361627465803533
Q0K6M0	Q0K6M0_CUPNH	Murf	UDP-N-acetylmuramoyl-tripeptide--D-alanyl-D-alanine ligase	2074_5	R3	306027.3333333333	0.018182966360773038	-1.7403352647320312
Q0K6M2	Q0K6M2_CUPNH	Murd	UDP-N-acetylmuramoylalanine--D-glutamate ligase	2071_0_05	R1	833396.1333333333	0.05632187907265328	-1.2493228642126961
Q0K6M2	Q0K6M2_CUPNH	Murd	UDP-N-acetylmuramoylalanine--D-glutamate ligase	2071_0_05	R2	994625.1633333334	0.062041151718188574	-1.2073201486371026
Q0K6M2	Q0K6M2_CUPNH	Murd	UDP-N-acetylmuramoylalanine--D-glutamate ligase	2071_0_05	R3	967568.7066666667	0.05494565280799142	-1.2600666624067332
Q0K6M2	Q0K6M2_CUPNH	Murd	UDP-N-acetylmuramoylalanine--D-glutamate ligase	2071_0_5	R1	427692.37999999995	0.022376270644639335	-1.6502122937422412
Q0K6M2	Q0K6M2_CUPNH	Murd	UDP-N-acetylmuramoylalanine--D-glutamate ligase	2071_0_5	R2	755457.8533333334	0.04016426912588619	-1.396160131538435
Q0K6M2	Q0K6M2_CUPNH	Murd	UDP-N-acetylmuramoylalanine--D-glutamate ligase	2071_0_5	R3	448356.78	0.023979786317365158	-1.6201546911955798
Q0K6M2	Q0K6M2_CUPNH	Murd	UDP-N-acetylmuramoylalanine--D-glutamate ligase	2071_1_5	R1	629305.1833333333	0.036668699574513575	-1.4357044916654478
Q0K6M2	Q0K6M2_CUPNH	Murd	UDP-N-acetylmuramoylalanine--D-glutamate ligase	2071_1_5	R2	421719.2	0.02362160052177782	-1.626690679363191
Q0K6M2	Q0K6M2_CUPNH	Murd	UDP-N-acetylmuramoylalanine--D-glutamate ligase	2071_1_5	R3	167124.87666666668	0.009167669352291453	-2.0377410586690945
Q0K6M2	Q0K6M2_CUPNH	Murd	UDP-N-acetylmuramoylalanine--D-glutamate ligase	2071_5	R1	636435.7933333333	0.03668797035609428	-1.4354763135242399
Q0K6M2	Q0K6M2_CUPNH	Murd	UDP-N-acetylmuramoylalanine--D-glutamate ligase	2071_5	R2	786215.1533333333	0.04782263678246876	-1.3203664819946908
Q0K6M2	Q0K6M2_CUPNH	Murd	UDP-N-acetylmuramoylalanine--D-glutamate ligase	2071_5	R3	762243.0	0.04818486429322252	-1.3170893598156665
Q0K6M2	Q0K6M2_CUPNH	Murd	UDP-N-acetylmuramoylalanine--D-glutamate ligase	2074_0_05	R1	683719.6666666666	0.03664919371395484	-1.4359355754411904
Q0K6M2	Q0K6M2_CUPNH	Murd	UDP-N-acetylmuramoylalanine--D-glutamate ligase	2074_0_05	R2	909825.3333333334	0.04915450728643589	-1.3084366528089069
Q0K6M2	Q0K6M2_CUPNH	Murd	UDP-N-acetylmuramoylalanine--D-glutamate ligase	2074_0_05	R3	934619.7666666666	0.04509065650876132	-1.3459134414275895
Q0K6M2	Q0K6M2_CUPNH	Murd	UDP-N-acetylmuramoylalanine--D-glutamate ligase	2074_0_5	R1	484538.9000000001	0.02245124185083072	-1.6487596317632487
Q0K6M2	Q0K6M2_CUPNH	Murd	UDP-N-acetylmuramoylalanine--D-glutamate ligase	2074_0_5	R2	582601.2133333334	0.03129496812196719	-1.5045254864963948
Q0K6M2	Q0K6M2_CUPNH	Murd	UDP-N-acetylmuramoylalanine--D-glutamate ligase	2074_0_5	R3	536835.0	0.02132681425827093	-1.6710740134387119
Q0K6M2	Q0K6M2_CUPNH	Murd	UDP-N-acetylmuramoylalanine--D-glutamate ligase	2074_1_5	R1	787866.6933333334	0.04491249209393573	-1.3476328462372889
Q0K6M2	Q0K6M2_CUPNH	Murd	UDP-N-acetylmuramoylalanine--D-glutamate ligase	2074_1_5	R2	719831.35	0.0408866344919831	-1.3884186361249067
Q0K6M2	Q0K6M2_CUPNH	Murd	UDP-N-acetylmuramoylalanine--D-glutamate ligase	2074_1_5	R3	724526.32	0.041107438488099536	-1.3860795844004536
Q0K6M2	Q0K6M2_CUPNH	Murd	UDP-N-acetylmuramoylalanine--D-glutamate ligase	2074_5	R1	404244.02	0.02371374499488365	-1.624999854618232
Q0K6M2	Q0K6M2_CUPNH	Murd	UDP-N-acetylmuramoylalanine--D-glutamate ligase	2074_5	R2	662405.4333333333	0.039485747500581724	-1.4035596359894005
Q0K6M2	Q0K6M2_CUPNH	Murd	UDP-N-acetylmuramoylalanine--D-glutamate ligase	2074_5	R3	769008.8666666667	0.04569154722694552	-1.3401641354276044
Q0K6M4	MURG_CUPNH	Murg	UDP-N-acetylglucosamine--N-acetylmuramyl-(pentapeptide) pyrophosphoryl-undecaprenol N-acetylglucosamine transferase	2071_0_05	R1	388255.0	0.026238724040979867	-1.5810572880248455
Q0K6M4	MURG_CUPNH	Murg	UDP-N-acetylglucosamine--N-acetylmuramyl-(pentapeptide) pyrophosphoryl-undecaprenol N-acetylglucosamine transferase	2071_0_05	R2	307227.16333333333	0.019163728965425463	-1.7175199800416372
Q0K6M4	MURG_CUPNH	Murg	UDP-N-acetylglucosamine--N-acetylmuramyl-(pentapeptide) pyrophosphoryl-undecaprenol N-acetylglucosamine transferase	2071_0_05	R3	276174.04	0.015683189019927723	-1.804565623224447
Q0K6M4	MURG_CUPNH	Murg	UDP-N-acetylglucosamine--N-acetylmuramyl-(pentapeptide) pyrophosphoryl-undecaprenol N-acetylglucosamine transferase	2071_0_5	R1	361553.0	0.018915950245317177	-1.7231718369812368
Q0K6M4	MURG_CUPNH	Murg	UDP-N-acetylglucosamine--N-acetylmuramyl-(pentapeptide) pyrophosphoryl-undecaprenol N-acetylglucosamine transferase	2071_0_5	R2	353119.6666666667	0.018773771777027645	-1.7264484659300536
Q0K6M4	MURG_CUPNH	Murg	UDP-N-acetylglucosamine--N-acetylmuramyl-(pentapeptide) pyrophosphoryl-undecaprenol N-acetylglucosamine transferase	2071_0_5	R3	314003.7233333333	0.016794085701994695	-1.7748436348938872
Q0K6M4	MURG_CUPNH	Murg	UDP-N-acetylglucosamine--N-acetylmuramyl-(pentapeptide) pyrophosphoryl-undecaprenol N-acetylglucosamine transferase	2071_1_5	R1	367348.3333333333	0.021404854164475108	-1.669487726754198
Q0K6M4	MURG_CUPNH	Murg	UDP-N-acetylglucosamine--N-acetylmuramyl-(pentapeptide) pyrophosphoryl-undecaprenol N-acetylglucosamine transferase	2071_1_5	R2	350103.0	0.019610188977585038	-1.707518221144713
Q0K6M4	MURG_CUPNH	Murg	UDP-N-acetylglucosamine--N-acetylmuramyl-(pentapeptide) pyrophosphoryl-undecaprenol N-acetylglucosamine transferase	2071_1_5	R3	329543.3333333333	0.01807716707116971	-1.7428696281614096
Q0K6M4	MURG_CUPNH	Murg	UDP-N-acetylglucosamine--N-acetylmuramyl-(pentapeptide) pyrophosphoryl-undecaprenol N-acetylglucosamine transferase	2071_5	R1	343913.3333333333	0.019825224021915586	-1.7027818965232426
Q0K6M4	MURG_CUPNH	Murg	UDP-N-acetylglucosamine--N-acetylmuramyl-(pentapeptide) pyrophosphoryl-undecaprenol N-acetylglucosamine transferase	2071_5	R2	447821.6666666667	0.027239379472046382	-1.5648027901122512
Q0K6M4	MURG_CUPNH	Murg	UDP-N-acetylglucosamine--N-acetylmuramyl-(pentapeptide) pyrophosphoryl-undecaprenol N-acetylglucosamine transferase	2071_5	R3	357505.0	0.022599525229026064	-1.645900684418084
Q0K6M4	MURG_CUPNH	Murg	UDP-N-acetylglucosamine--N-acetylmuramyl-(pentapeptide) pyrophosphoryl-undecaprenol N-acetylglucosamine transferase	2074_0_05	R1	240529.33333333334	0.012893012386492342	-1.8896456001031823
Q0K6M4	MURG_CUPNH	Murg	UDP-N-acetylglucosamine--N-acetylmuramyl-(pentapeptide) pyrophosphoryl-undecaprenol N-acetylglucosamine transferase	2074_0_05	R2	235041.0	0.012698398389043733	-1.8962510518522124
Q0K6M4	MURG_CUPNH	Murg	UDP-N-acetylglucosamine--N-acetylmuramyl-(pentapeptide) pyrophosphoryl-undecaprenol N-acetylglucosamine transferase	2074_0_05	R3	253945.6333333333	0.012251586937190301	-1.9118076538768087
Q0K6M4	MURG_CUPNH	Murg	UDP-N-acetylglucosamine--N-acetylmuramyl-(pentapeptide) pyrophosphoryl-undecaprenol N-acetylglucosamine transferase	2074_0_5	R1	429579.6666666667	0.019904690811269384	-1.7010445641237153
Q0K6M4	MURG_CUPNH	Murg	UDP-N-acetylglucosamine--N-acetylmuramyl-(pentapeptide) pyrophosphoryl-undecaprenol N-acetylglucosamine transferase	2074_0_5	R2	435299.3333333333	0.023382510108824757	-1.6311088692264872
Q0K6M4	MURG_CUPNH	Murg	UDP-N-acetylglucosamine--N-acetylmuramyl-(pentapeptide) pyrophosphoryl-undecaprenol N-acetylglucosamine transferase	2074_0_5	R3	368563.0	0.014641881850980483	-1.8344031018996245
Q0K6M4	MURG_CUPNH	Murg	UDP-N-acetylglucosamine--N-acetylmuramyl-(pentapeptide) pyrophosphoryl-undecaprenol N-acetylglucosamine transferase	2074_1_5	R1	453307.0	0.02584085255271999	-1.5876931620069117
Q0K6M4	MURG_CUPNH	Murg	UDP-N-acetylglucosamine--N-acetylmuramyl-(pentapeptide) pyrophosphoryl-undecaprenol N-acetylglucosamine transferase	2074_1_5	R2	418621.0	0.023777797143273154	-1.623828382384904
Q0K6M4	MURG_CUPNH	Murg	UDP-N-acetylglucosamine--N-acetylmuramyl-(pentapeptide) pyrophosphoryl-undecaprenol N-acetylglucosamine transferase	2074_1_5	R3	401667.0	0.02278937429795439	-1.6422675985877728
Q0K6M4	MURG_CUPNH	Murg	UDP-N-acetylglucosamine--N-acetylmuramyl-(pentapeptide) pyrophosphoryl-undecaprenol N-acetylglucosamine transferase	2074_5	R1	390711.3333333333	0.022919891122391	-1.6397874497525142
Q0K6M4	MURG_CUPNH	Murg	UDP-N-acetylglucosamine--N-acetylmuramyl-(pentapeptide) pyrophosphoryl-undecaprenol N-acetylglucosamine transferase	2074_5	R2	420225.3333333333	0.02504947962435864	-1.601201291697612
Q0K6M4	MURG_CUPNH	Murg	UDP-N-acetylglucosamine--N-acetylmuramyl-(pentapeptide) pyrophosphoryl-undecaprenol N-acetylglucosamine transferase	2074_5	R3	339383.3333333333	0.02016485150587972	-1.695404971792464
Q0K6M5	MURC_CUPNH	Murc	UDP-N-acetylmuramate--L-alanine ligase	2071_0_05	R1	842296.5	0.05692337619395294	-1.244709349295416
Q0K6M5	MURC_CUPNH	Murc	UDP-N-acetylmuramate--L-alanine ligase	2071_0_05	R2	800518.1633333334	0.04993345297849106	-1.3016084007453428
Q0K6M5	MURC_CUPNH	Murc	UDP-N-acetylmuramate--L-alanine ligase	2071_0_05	R3	872387.7000000001	0.049540576651447774	-1.3050389425405693
Q0K6M5	MURC_CUPNH	Murc	UDP-N-acetylmuramate--L-alanine ligase	2071_0_5	R1	655085.5333333333	0.03427316425243435	-1.4650457977022406
Q0K6M5	MURC_CUPNH	Murc	UDP-N-acetylmuramate--L-alanine ligase	2071_0_5	R2	480896.45333333337	0.02556708423658654	-1.5923187976742899
Q0K6M5	MURC_CUPNH	Murc	UDP-N-acetylmuramate--L-alanine ligase	2071_0_5	R3	641779.2999999999	0.03432474128507254	-1.4643927274747126
Q0K6M5	MURC_CUPNH	Murc	UDP-N-acetylmuramate--L-alanine ligase	2071_1_5	R1	456479.51666666666	0.026598398840301667	-1.575144506066345
Q0K6M5	MURC_CUPNH	Murc	UDP-N-acetylmuramate--L-alanine ligase	2071_1_5	R2	595910.5666666668	0.03337851668244238	-1.476532966966053
Q0K6M5	MURC_CUPNH	Murc	UDP-N-acetylmuramate--L-alanine ligase	2071_1_5	R3	607847.8333333334	0.03334361744135376	-1.4769872854439805
Q0K6M5	MURC_CUPNH	Murc	UDP-N-acetylmuramate--L-alanine ligase	2071_5	R1	555777.46	0.03203834100887208	-1.4943299803951058
Q0K6M5	MURC_CUPNH	Murc	UDP-N-acetylmuramate--L-alanine ligase	2071_5	R2	644928.82	0.03922869786806302	-1.4063961073203852
Q0K6M5	MURC_CUPNH	Murc	UDP-N-acetylmuramate--L-alanine ligase	2071_5	R3	542864.3333333334	0.03431693597881171	-1.464491495499865
Q0K6M5	MURC_CUPNH	Murc	UDP-N-acetylmuramate--L-alanine ligase	2074_0_05	R1	957952.0	0.0513487765941165	-1.2894698991894629
Q0K6M5	MURC_CUPNH	Murc	UDP-N-acetylmuramate--L-alanine ligase	2074_0_05	R2	616365.3333333334	0.03329994577908707	-1.4775564736366968
Q0K6M5	MURC_CUPNH	Murc	UDP-N-acetylmuramate--L-alanine ligase	2074_0_05	R3	865645.1666666666	0.041762982402828955	-1.3792084948036376
Q0K6M5	MURC_CUPNH	Murc	UDP-N-acetylmuramate--L-alanine ligase	2074_0_5	R1	547080.3433333334	0.025349116655055293	-1.5960371700000444
Q0K6M5	MURC_CUPNH	Murc	UDP-N-acetylmuramate--L-alanine ligase	2074_0_5	R2	578083.4066666666	0.031052289918800366	-1.5079063677119113
Q0K6M5	MURC_CUPNH	Murc	UDP-N-acetylmuramate--L-alanine ligase	2074_0_5	R3	763093.0	0.03031535327016073	-1.5183373664892987
Q0K6M5	MURC_CUPNH	Murc	UDP-N-acetylmuramate--L-alanine ligase	2074_1_5	R1	599343.36	0.03416568328795226	-1.4664098892916577
Q0K6M5	MURC_CUPNH	Murc	UDP-N-acetylmuramate--L-alanine ligase	2074_1_5	R2	514570.8833333333	0.02922777901666394	-1.5342041848975831
Q0K6M5	MURC_CUPNH	Murc	UDP-N-acetylmuramate--L-alanine ligase	2074_1_5	R3	489651.30666666664	0.0277813385294513	-1.5562468334022124
Q0K6M5	MURC_CUPNH	Murc	UDP-N-acetylmuramate--L-alanine ligase	2074_5	R1	437367.3433333333	0.025656823937423717	-1.5907971060211956
Q0K6M5	MURC_CUPNH	Murc	UDP-N-acetylmuramate--L-alanine ligase	2074_5	R2	617713.6	0.03682168353380859	-1.433896358886638
Q0K6M5	MURC_CUPNH	Murc	UDP-N-acetylmuramate--L-alanine ligase	2074_5	R3	510883.8666666667	0.030354753154494887	-1.5177732944687343
Q0K6M6	DDL_CUPNH	Ddl	D-alanine--D-alanine ligase	2071_0_05	R1	377271.0333333334	0.02549641481059781	-1.5935208837793742
Q0K6M6	DDL_CUPNH	Ddl	D-alanine--D-alanine ligase	2071_0_05	R2	374754.76666666666	0.023375858758651846	-1.6312324254910342
Q0K6M6	DDL_CUPNH	Ddl	D-alanine--D-alanine ligase	2071_0_05	R3	465192.6666666667	0.02641705397805516	-1.5781156164116128
Q0K6M6	DDL_CUPNH	Ddl	D-alanine--D-alanine ligase	2071_0_5	R1	608876.3333333334	0.03185556315916198	-1.49681471283105
Q0K6M6	DDL_CUPNH	Ddl	D-alanine--D-alanine ligase	2071_0_5	R2	666678.3333333334	0.03544426453739241	-1.4504540307568905
Q0K6M6	DDL_CUPNH	Ddl	D-alanine--D-alanine ligase	2071_0_5	R3	583410.6666666666	0.031202969924840254	-1.5058040675012792
Q0K6M6	DDL_CUPNH	Ddl	D-alanine--D-alanine ligase	2071_1_5	R1	510425.0	0.029741723850393243	-1.5266338630831766
Q0K6M6	DDL_CUPNH	Ddl	D-alanine--D-alanine ligase	2071_1_5	R2	462764.3333333333	0.025920646291956426	-1.5863541741929887
Q0K6M6	DDL_CUPNH	Ddl	D-alanine--D-alanine ligase	2071_1_5	R3	574182.6666666666	0.0314969078260919	-1.5017320804955665
Q0K6M6	DDL_CUPNH	Ddl	D-alanine--D-alanine ligase	2071_5	R1	548595.3333333334	0.031624320218400344	-1.4999788011068964
Q0K6M6	DDL_CUPNH	Ddl	D-alanine--D-alanine ligase	2071_5	R2	577251.6666666666	0.03511214032193892	-1.4545426965478523
Q0K6M6	DDL_CUPNH	Ddl	D-alanine--D-alanine ligase	2071_5	R3	480895.0	0.030399571152885944	-1.5171325429454863
Q0K6M6	DDL_CUPNH	Ddl	D-alanine--D-alanine ligase	2074_0_05	R1	386339.4666666666	0.020708823577127854	-1.6838445717233235
Q0K6M6	DDL_CUPNH	Ddl	D-alanine--D-alanine ligase	2074_0_05	R2	422441.3333333333	0.022822947258842013	-1.641628273344501
Q0K6M6	DDL_CUPNH	Ddl	D-alanine--D-alanine ligase	2074_0_05	R3	455569.8666666667	0.021978932081515853	-1.657993413021355
Q0K6M6	DDL_CUPNH	Ddl	D-alanine--D-alanine ligase	2074_0_5	R1	676045.0	0.03132472913329528	-1.5041126756865273
Q0K6M6	DDL_CUPNH	Ddl	D-alanine--D-alanine ligase	2074_0_5	R2	604753.6666666666	0.03248490783548678	-1.4883183610548785
Q0K6M6	DDL_CUPNH	Ddl	D-alanine--D-alanine ligase	2074_0_5	R3	835442.3333333334	0.03318957122113213	-1.4789983582421686
Q0K6M6	DDL_CUPNH	Ddl	D-alanine--D-alanine ligase	2074_1_5	R1	603018.6666666666	0.03437519485000482	-1.4637548314295483
Q0K6M6	DDL_CUPNH	Ddl	D-alanine--D-alanine ligase	2074_1_5	R2	445250.3333333333	0.025290351186335016	-1.5970451399229553
Q0K6M6	DDL_CUPNH	Ddl	D-alanine--D-alanine ligase	2074_1_5	R3	515589.0	0.02925296503050539	-1.5338301080048569
Q0K6M6	DDL_CUPNH	Ddl	D-alanine--D-alanine ligase	2074_5	R1	573284.0	0.03362996089749671	-1.473273637651504
Q0K6M6	DDL_CUPNH	Ddl	D-alanine--D-alanine ligase	2074_5	R2	500171.0	0.029815011802862317	-1.5255650143941446
Q0K6M6	DDL_CUPNH	Ddl	D-alanine--D-alanine ligase	2074_5	R3	522372.6666666667	0.03103737343435763	-1.5081150384199697
Q0K6M7	Q0K6M7_CUPNH	Ftsq	Cell division protein FtsQ	2071_0_05	R1	52493.89333333333	0.003547598307838833	-2.450065560927466
Q0K6M7	Q0K6M7_CUPNH	Ftsq	Cell division protein FtsQ	2071_0_05	R2	50752.32666666667	0.003165748178163159	-2.4995236343832654
Q0K6M7	Q0K6M7_CUPNH	Ftsq	Cell division protein FtsQ	2071_0_05	R3	102250.34000000001	0.005806524789845841	-2.2360837154842677
Q0K6M7	Q0K6M7_CUPNH	Ftsq	Cell division protein FtsQ	2071_0_5	R1	222110.33333333334	0.011620503810794398	-1.9347750425562957
Q0K6M7	Q0K6M7_CUPNH	Ftsq	Cell division protein FtsQ	2071_0_5	R2	270268.3333333333	0.014368941997635267	-1.842575208310077
Q0K6M7	Q0K6M7_CUPNH	Ftsq	Cell division protein FtsQ	2071_0_5	R3	299723.3333333333	0.016030317390676556	-1.7950578787902818
Q0K6M7	Q0K6M7_CUPNH	Ftsq	Cell division protein FtsQ	2071_1_5	R1	196844.6	0.011469849115229696	-1.9404422951636107
Q0K6M7	Q0K6M7_CUPNH	Ftsq	Cell division protein FtsQ	2071_1_5	R2	198103.69999999998	0.011096308783868783	-1.9548214663846264
Q0K6M7	Q0K6M7_CUPNH	Ftsq	Cell division protein FtsQ	2071_1_5	R3	195517.19999999998	0.010725136066133848	-1.9695971893627013
Q0K6M7	Q0K6M7_CUPNH	Ftsq	Cell division protein FtsQ	2071_5	R1	195862.7333333333	0.011290700852573457	-1.947279099088474
Q0K6M7	Q0K6M7_CUPNH	Ftsq	Cell division protein FtsQ	2071_5	R2	184442.48666666666	0.011218972325474474	-1.9500469232774054
Q0K6M7	Q0K6M7_CUPNH	Ftsq	Cell division protein FtsQ	2071_5	R3	214263.36666666667	0.013544566819035807	-1.8682348799708446
Q0K6M7	Q0K6M7_CUPNH	Ftsq	Cell division protein FtsQ	2074_0_05	R1	0.0	1e-05	-5.0
Q0K6M7	Q0K6M7_CUPNH	Ftsq	Cell division protein FtsQ	2074_0_05	R2	0.0	1e-05	-5.0
Q0K6M7	Q0K6M7_CUPNH	Ftsq	Cell division protein FtsQ	2074_0_05	R3	26534.3	0.0012801451987984119	-2.892740768273538
Q0K6M7	Q0K6M7_CUPNH	Ftsq	Cell division protein FtsQ	2074_0_5	R1	226933.0	0.010515002339202419	-1.9781906263630533
Q0K6M7	Q0K6M7_CUPNH	Ftsq	Cell division protein FtsQ	2074_0_5	R2	226004.33333333334	0.012140033774777664	-1.9157801050087708
Q0K6M7	Q0K6M7_CUPNH	Ftsq	Cell division protein FtsQ	2074_0_5	R3	43980.666666666664	0.0017472175043634032	-2.757653028007892
Q0K6M7	Q0K6M7_CUPNH	Ftsq	Cell division protein FtsQ	2074_1_5	R1	268830.0	0.01532470575514544	-1.814607855481226
Q0K6M7	Q0K6M7_CUPNH	Ftsq	Cell division protein FtsQ	2074_1_5	R2	220282.66666666666	0.01251212089737318	-1.9026690679280582
Q0K6M7	Q0K6M7_CUPNH	Ftsq	Cell division protein FtsQ	2074_1_5	R3	169609.46666666667	0.009623129658007967	-2.016683662664988
Q0K6M7	Q0K6M7_CUPNH	Ftsq	Cell division protein FtsQ	2074_5	R1	249169.0	0.014616740964109164	-1.8351494494768537
Q0K6M7	Q0K6M7_CUPNH	Ftsq	Cell division protein FtsQ	2074_5	R2	272009.3333333333	0.01621437765048762	-1.7900997160101915
Q0K6M7	Q0K6M7_CUPNH	Ftsq	Cell division protein FtsQ	2074_5	R3	214250.86666666667	0.012729961925077945	-1.8951728953057536
Q0K6M8	Q0K6M8_CUPNH	Ftsa	Cell division protein FtsA	2071_0_05	R1	1023640.3333333334	0.06917880316686194	-1.160026955801331
Q0K6M8	Q0K6M8_CUPNH	Ftsa	Cell division protein FtsA	2071_0_05	R2	1237345.0	0.07718114492043571	-1.112488783306221
Q0K6M8	Q0K6M8_CUPNH	Ftsa	Cell division protein FtsA	2071_0_05	R3	1313521.3333333333	0.07459138213126099	-1.1273113455707042
Q0K6M8	Q0K6M8_CUPNH	Ftsa	Cell division protein FtsA	2071_0_5	R1	1337797.6666666667	0.06999171380397363	-1.1549533723031815
Q0K6M8	Q0K6M8_CUPNH	Ftsa	Cell division protein FtsA	2071_0_5	R2	1325789.6666666667	0.07048622599045713	-1.1518957420267806
Q0K6M8	Q0K6M8_CUPNH	Ftsa	Cell division protein FtsA	2071_0_5	R3	1319271.0	0.0705595143998863	-1.1514444167392681
Q0K6M8	Q0K6M8_CUPNH	Ftsa	Cell division protein FtsA	2071_1_5	R1	1263707.0	0.07363437257542027	-1.1329194093699289
Q0K6M8	Q0K6M8_CUPNH	Ftsa	Cell division protein FtsA	2071_1_5	R2	1229571.0	0.06887150259026119	-1.1619604417781426
Q0K6M8	Q0K6M8_CUPNH	Ftsa	Cell division protein FtsA	2071_1_5	R3	1322184.0	0.07252867422643694	-1.1394902610658293
Q0K6M8	Q0K6M8_CUPNH	Ftsa	Cell division protein FtsA	2071_5	R1	1376407.3333333333	0.0793443611629115	-1.1004839322090634
Q0K6M8	Q0K6M8_CUPNH	Ftsa	Cell division protein FtsA	2071_5	R2	1573836.3333333333	0.09573079710426563	-1.0189483249106772
Q0K6M8	Q0K6M8_CUPNH	Ftsa	Cell division protein FtsA	2071_5	R3	1413154.6666666667	0.0893319661035489	-1.0489931075367105
Q0K6M8	Q0K6M8_CUPNH	Ftsa	Cell division protein FtsA	2074_0_05	R1	1383068.6666666667	0.07413616128886338	-1.1299699051452043
Q0K6M8	Q0K6M8_CUPNH	Ftsa	Cell division protein FtsA	2074_0_05	R2	1700807.6666666667	0.09188836558078475	-1.0367394732050637
Q0K6M8	Q0K6M8_CUPNH	Ftsa	Cell division protein FtsA	2074_0_05	R3	1402955.3333333333	0.0676854687742014	-1.1695045589154394
Q0K6M8	Q0K6M8_CUPNH	Ftsa	Cell division protein FtsA	2074_0_5	R1	1669151.3333333333	0.0773405814689042	-1.1115925670989089
