## Supplementary material for "Functional plasticity of HCO_3_^-^ uptake and CO_2_ fixation in *Cupriavidus necator* H16": Top3_full_list_proteins (part 3 of 3)

Protein.Group	Protein.Names	Protein	Protein.Description	Sample	Replicate	Top_3pep_counts_mean	%_of protein_abundance_Top3-method	log10_%_abundance
Q0K6M8	Q0K6M8_CUPNH	Ftsa	Cell division protein FtsA	2074_0_5	R2	1624349.3333333333	0.08725344101973374	-1.059217436730795
Q0K6M8	Q0K6M8_CUPNH	Ftsa	Cell division protein FtsA	2074_0_5	R3	1472271.0	0.05848882832683933	-1.2329270785218718
Q0K6M8	Q0K6M8_CUPNH	Ftsa	Cell division protein FtsA	2074_1_5	R1	1737489.0	0.09904589397686976	-1.004163523761476
Q0K6M8	Q0K6M8_CUPNH	Ftsa	Cell division protein FtsA	2074_1_5	R2	1581956.6666666667	0.08985560855630413	-1.0464548101628466
Q0K6M8	Q0K6M8_CUPNH	Ftsa	Cell division protein FtsA	2074_1_5	R3	1500652.0	0.08514246905763694	-1.069853759813578
Q0K6M8	Q0K6M8_CUPNH	Ftsa	Cell division protein FtsA	2074_5	R1	1474863.6666666667	0.08651838781326293	-1.0628915818164772
Q0K6M8	Q0K6M8_CUPNH	Ftsa	Cell division protein FtsA	2074_5	R2	1549634.0	0.09237312039305906	-1.034454385525157
Q0K6M8	Q0K6M8_CUPNH	Ftsa	Cell division protein FtsA	2074_5	R3	1490000.3333333333	0.08853008534708429	-1.052909117100271
Q0K6M9	Q0K6M9_CUPNH	Ftsz	Cell division protein FtsZ	2071_0_05	R1	867221.3333333334	0.058607825392548586	-1.2320443925500875
Q0K6M9	Q0K6M9_CUPNH	Ftsz	Cell division protein FtsZ	2071_0_05	R2	1012024.0	0.06312642877043914	-1.1997887791687998
Q0K6M9	Q0K6M9_CUPNH	Ftsz	Cell division protein FtsZ	2071_0_05	R3	1047523.3333333334	0.05948606335139763	-1.2255847707175758
Q0K6M9	Q0K6M9_CUPNH	Ftsz	Cell division protein FtsZ	2071_0_5	R1	746941.0	0.03907891454969937	-1.4080575076867017
Q0K6M9	Q0K6M9_CUPNH	Ftsz	Cell division protein FtsZ	2071_0_5	R2	695871.6666666666	0.03699634172013412	-1.4318412178061672
Q0K6M9	Q0K6M9_CUPNH	Ftsz	Cell division protein FtsZ	2071_0_5	R3	637297.3333333334	0.03408502905645805	-1.4674363314424352
Q0K6M9	Q0K6M9_CUPNH	Ftsz	Cell division protein FtsZ	2071_1_5	R1	586075.6666666666	0.034149778387491045	-1.466612110295832
Q0K6M9	Q0K6M9_CUPNH	Ftsz	Cell division protein FtsZ	2071_1_5	R2	586462.3333333334	0.032849296306807246	-1.483473929402341
Q0K6M9	Q0K6M9_CUPNH	Ftsz	Cell division protein FtsZ	2071_1_5	R3	122535.06999999999	0.006721686371445764	-2.1725217552298384
Q0K6M9	Q0K6M9_CUPNH	Ftsz	Cell division protein FtsZ	2071_5	R1	52069.58666666667	0.003001602788673161	-2.5226467798146213
Q0K6M9	Q0K6M9_CUPNH	Ftsz	Cell division protein FtsZ	2071_5	R2	450323.0	0.027391526571939745	-1.5623837631715656
Q0K6M9	Q0K6M9_CUPNH	Ftsz	Cell division protein FtsZ	2071_5	R3	470009.3333333333	0.02971143840378285	-1.5270763224237345
Q0K6M9	Q0K6M9_CUPNH	Ftsz	Cell division protein FtsZ	2074_0_05	R1	1509232.6666666667	0.0808988874486502	-1.0920574509246181
Q0K6M9	Q0K6M9_CUPNH	Ftsz	Cell division protein FtsZ	2074_0_05	R2	1556854.6666666667	0.08411111589541918	-1.0751466052362313
Q0K6M9	Q0K6M9_CUPNH	Ftsz	Cell division protein FtsZ	2074_0_05	R3	1452110.3333333333	0.07005694785022511	-1.1545487873820044
Q0K6M9	Q0K6M9_CUPNH	Ftsz	Cell division protein FtsZ	2074_0_5	R1	902321.3333333334	0.0418093046437153	-1.378727055408415
Q0K6M9	Q0K6M9_CUPNH	Ftsz	Cell division protein FtsZ	2074_0_5	R2	660069.0	0.035456222610851344	-1.4503075345739858
Q0K6M9	Q0K6M9_CUPNH	Ftsz	Cell division protein FtsZ	2074_0_5	R3	1009338.6666666666	0.04009794120668517	-1.3968779252733237
Q0K6M9	Q0K6M9_CUPNH	Ftsz	Cell division protein FtsZ	2074_1_5	R1	53055.719999999994	0.003024451503282316	-2.51935337496081
Q0K6M9	Q0K6M9_CUPNH	Ftsz	Cell division protein FtsZ	2074_1_5	R2	572803.3333333334	0.03253539947348717	-1.4876438565783172
Q0K6M9	Q0K6M9_CUPNH	Ftsz	Cell division protein FtsZ	2074_1_5	R3	137122.65333333332	0.007779925837925387	-2.109024542898908
Q0K6M9	Q0K6M9_CUPNH	Ftsz	Cell division protein FtsZ	2074_5	R1	57754.02	0.0033879637915470214	-2.4700612397862414
Q0K6M9	Q0K6M9_CUPNH	Ftsz	Cell division protein FtsZ	2074_5	R2	124668.43333333333	0.007431440070051417	-2.1289270201726245
Q0K6M9	Q0K6M9_CUPNH	Ftsz	Cell division protein FtsZ	2074_5	R3	171887.19999999998	0.010212875893811665	-1.9908519455778735
Q0K6N0	Q0K6N0_CUPNH	H16_a3267	Glutathione-dependent peroxiredoxin	2071_0_05	R1	563166.6666666666	0.03805945771656556	-1.4195374039728295
Q0K6N0	Q0K6N0_CUPNH	H16_a3267	Glutathione-dependent peroxiredoxin	2071_0_05	R2	494100.83	0.03082023830503018	-1.5111640075981478
Q0K6N0	Q0K6N0_CUPNH	H16_a3267	Glutathione-dependent peroxiredoxin	2071_0_05	R3	715313.0	0.040620722307612836	-1.3912523583457503
Q0K6N0	Q0K6N0_CUPNH	H16_a3267	Glutathione-dependent peroxiredoxin	2071_0_5	R1	1035436.3333333334	0.05417258925669814	-1.2662204061882771
Q0K6N0	Q0K6N0_CUPNH	H16_a3267	Glutathione-dependent peroxiredoxin	2071_0_5	R2	1004617.0	0.05341093136884337	-1.27236984882692
Q0K6N0	Q0K6N0_CUPNH	H16_a3267	Glutathione-dependent peroxiredoxin	2071_0_5	R3	1042983.3333333334	0.05578262353009711	-1.2535010641493793
Q0K6N0	Q0K6N0_CUPNH	H16_a3267	Glutathione-dependent peroxiredoxin	2071_1_5	R1	962898.0	0.05610666878012627	-1.2509855158867524
Q0K6N0	Q0K6N0_CUPNH	H16_a3267	Glutathione-dependent peroxiredoxin	2071_1_5	R2	948851.6666666666	0.0531476750985563	-1.27451572858098
Q0K6N0	Q0K6N0_CUPNH	H16_a3267	Glutathione-dependent peroxiredoxin	2071_1_5	R3	973631.6666666666	0.05340876456545345	-1.2723874678764315
Q0K6N0	Q0K6N0_CUPNH	H16_a3267	Glutathione-dependent peroxiredoxin	2071_5	R1	1012247.3333333334	0.058351998029309696	-1.233944268697485
Q0K6N0	Q0K6N0_CUPNH	H16_a3267	Glutathione-dependent peroxiredoxin	2071_5	R2	1042137.3333333334	0.0633894614701235	-1.1979829377933684
Q0K6N0	Q0K6N0_CUPNH	H16_a3267	Glutathione-dependent peroxiredoxin	2071_5	R3	901248.6666666666	0.05697204788732867	-1.2443381693412574
Q0K6N0	Q0K6N0_CUPNH	H16_a3267	Glutathione-dependent peroxiredoxin	2074_0_05	R1	680393.3333333334	0.03647089339492957	-1.4380535980315483
Q0K6N0	Q0K6N0_CUPNH	H16_a3267	Glutathione-dependent peroxiredoxin	2074_0_05	R2	649349.6666666666	0.035081967661497716	-1.4549160561108543
Q0K6N0	Q0K6N0_CUPNH	H16_a3267	Glutathione-dependent peroxiredoxin	2074_0_05	R3	622425.7666666667	0.03002888174200013	-1.5224608403724906
Q0K6N0	Q0K6N0_CUPNH	H16_a3267	Glutathione-dependent peroxiredoxin	2074_0_5	R1	1021892.6666666666	0.047349674927902936	-1.3246829982341521
Q0K6N0	Q0K6N0_CUPNH	H16_a3267	Glutathione-dependent peroxiredoxin	2074_0_5	R2	996418.0	0.053523523179333184	-1.2714553069184318
Q0K6N0	Q0K6N0_CUPNH	H16_a3267	Glutathione-dependent peroxiredoxin	2074_0_5	R3	957575.3333333334	0.03804154213548273	-1.4197418858630342
Q0K6N0	Q0K6N0_CUPNH	H16_a3267	Glutathione-dependent peroxiredoxin	2074_1_5	R1	1086345.0	0.061927305261962856	-1.208117817702718
Q0K6N0	Q0K6N0_CUPNH	H16_a3267	Glutathione-dependent peroxiredoxin	2074_1_5	R2	951053.6666666666	0.05402013075876777	-1.267444368913052
Q0K6N0	Q0K6N0_CUPNH	H16_a3267	Glutathione-dependent peroxiredoxin	2074_1_5	R3	998746.3333333334	0.05666585509649251	-1.2466785532761935
Q0K6N0	Q0K6N0_CUPNH	H16_a3267	Glutathione-dependent peroxiredoxin	2074_5	R1	1118169.6666666667	0.06559402000887332	-1.1831357520195842
Q0K6N0	Q0K6N0_CUPNH	H16_a3267	Glutathione-dependent peroxiredoxin	2074_5	R2	1039166.0	0.06194430815687679	-1.207998593236675
Q0K6N0	Q0K6N0_CUPNH	H16_a3267	Glutathione-dependent peroxiredoxin	2074_5	R3	994614.3333333334	0.059096155784372315	-1.2284407691345571
Q0K6N1	LPXC_CUPNH	Lpxc	UDP-3-O-acyl-N-acetylglucosamine deacetylase	2071_0_05	R1	246660.78	0.016669622125028257	-1.7780742448555649
Q0K6N1	LPXC_CUPNH	Lpxc	UDP-3-O-acyl-N-acetylglucosamine deacetylase	2071_0_05	R2	171424.16333333333	0.010692824711858407	-1.9709075525345987
Q0K6N1	LPXC_CUPNH	Lpxc	UDP-3-O-acyl-N-acetylglucosamine deacetylase	2071_0_05	R3	313907.3333333333	0.01782596236564496	-1.7489470146987003
Q0K6N1	LPXC_CUPNH	Lpxc	UDP-3-O-acyl-N-acetylglucosamine deacetylase	2071_0_5	R1	296534.6666666667	0.015514281448856406	-1.809268334164455
Q0K6N1	LPXC_CUPNH	Lpxc	UDP-3-O-acyl-N-acetylglucosamine deacetylase	2071_0_5	R2	360354.3333333333	0.019158406204684942	-1.7176406228827892
Q0K6N1	LPXC_CUPNH	Lpxc	UDP-3-O-acyl-N-acetylglucosamine deacetylase	2071_0_5	R3	300081.0	0.016049446732803403	-1.794539934289141
Q0K6N1	LPXC_CUPNH	Lpxc	UDP-3-O-acyl-N-acetylglucosamine deacetylase	2071_1_5	R1	298093.6666666667	0.017369485263361264	-1.7602130514777237
Q0K6N1	LPXC_CUPNH	Lpxc	UDP-3-O-acyl-N-acetylglucosamine deacetylase	2071_1_5	R2	326985.6666666667	0.018315326393361274	-1.737185337465029
Q0K6N1	LPXC_CUPNH	Lpxc	UDP-3-O-acyl-N-acetylglucosamine deacetylase	2071_1_5	R3	302771.6666666667	0.016608601810838754	-1.7796669269342895
Q0K6N1	LPXC_CUPNH	Lpxc	UDP-3-O-acyl-N-acetylglucosamine deacetylase	2071_5	R1	309377.0	0.01783434295140688	-1.7487428862042207
Q0K6N1	LPXC_CUPNH	Lpxc	UDP-3-O-acyl-N-acetylglucosamine deacetylase	2071_5	R2	293602.0	0.01785875246117709	-1.7481488824099718
Q0K6N1	LPXC_CUPNH	Lpxc	UDP-3-O-acyl-N-acetylglucosamine deacetylase	2071_5	R3	337114.0	0.02131051691041494	-1.6714060158597923
Q0K6N1	LPXC_CUPNH	Lpxc	UDP-3-O-acyl-N-acetylglucosamine deacetylase	2074_0_05	R1	79521.5	0.004262564030273996	-2.370329084178728
Q0K6N1	LPXC_CUPNH	Lpxc	UDP-3-O-acyl-N-acetylglucosamine deacetylase	2074_0_05	R2	33354.0	0.001801993609064651	-2.7442467536193744
Q0K6N1	LPXC_CUPNH	Lpxc	UDP-3-O-acyl-N-acetylglucosamine deacetylase	2074_0_05	R3	58201.833333333336	0.002807942832595246	-2.5516117383303953
Q0K6N1	LPXC_CUPNH	Lpxc	UDP-3-O-acyl-N-acetylglucosamine deacetylase	2074_0_5	R1	358607.3333333333	0.0166161684235221	-1.7794691143884867
Q0K6N1	LPXC_CUPNH	Lpxc	UDP-3-O-acyl-N-acetylglucosamine deacetylase	2074_0_5	R2	355944.3333333333	0.019119882193736927	-1.7185147879368854
Q0K6N1	LPXC_CUPNH	Lpxc	UDP-3-O-acyl-N-acetylglucosamine deacetylase	2074_0_5	R3	154863.66666666666	0.006152260292929453	-2.210965298468077
Q0K6N1	LPXC_CUPNH	Lpxc	UDP-3-O-acyl-N-acetylglucosamine deacetylase	2074_1_5	R1	243342.66666666666	0.0138717954258792	-1.8578673245728046
Q0K6N1	LPXC_CUPNH	Lpxc	UDP-3-O-acyl-N-acetylglucosamine deacetylase	2074_1_5	R2	294856.60000000003	0.016747942461451375	-1.7760385398226681
Q0K6N1	LPXC_CUPNH	Lpxc	UDP-3-O-acyl-N-acetylglucosamine deacetylase	2074_1_5	R3	225713.31999999998	0.012806293107260378	-1.8925765623737105
Q0K6N1	LPXC_CUPNH	Lpxc	UDP-3-O-acyl-N-acetylglucosamine deacetylase	2074_5	R1	235002.01	0.013785677617259736	-1.8605718818466357
Q0K6N1	LPXC_CUPNH	Lpxc	UDP-3-O-acyl-N-acetylglucosamine deacetylase	2074_5	R2	211072.7666666667	0.012581971024768471	-1.9002513192938877
Q0K6N1	LPXC_CUPNH	Lpxc	UDP-3-O-acyl-N-acetylglucosamine deacetylase	2074_5	R3	335709.6666666667	0.019946576371129145	-1.7001316358530192
Q0K6N3	SECA_CUPNH	Seca	Protein translocase subunit SecA	2071_0_05	R1	420959.56	0.0284489362075242	-1.5459339685602915
Q0K6N3	SECA_CUPNH	Seca	Protein translocase subunit SecA	2071_0_05	R2	1086578.3333333333	0.06777686078854765	-1.168918550190049
Q0K6N3	SECA_CUPNH	Seca	Protein translocase subunit SecA	2071_0_05	R3	1156666.6666666667	0.06568402289506671	-1.1825402561988256
Q0K6N3	SECA_CUPNH	Seca	Protein translocase subunit SecA	2071_0_5	R1	1028895.0	0.05383035579197411	-1.2689727497035317
Q0K6N3	SECA_CUPNH	Seca	Protein translocase subunit SecA	2071_0_5	R2	999962.0	0.05316344612270284	-1.2743868752920229
Q0K6N3	SECA_CUPNH	Seca	Protein translocase subunit SecA	2071_0_5	R3	974914.0	0.052142022694086916	-1.282812125683187
Q0K6N3	SECA_CUPNH	Seca	Protein translocase subunit SecA	2071_1_5	R1	1095585.3333333333	0.06383816709318907	-1.1949195908418713
Q0K6N3	SECA_CUPNH	Seca	Protein translocase subunit SecA	2071_1_5	R2	989468.6666666666	0.05542273999575105	-1.2563120073228267
Q0K6N3	SECA_CUPNH	Seca	Protein translocase subunit SecA	2071_1_5	R3	1034544.6666666666	0.05675015966110955	-1.2460329122874156
Q0K6N3	SECA_CUPNH	Seca	Protein translocase subunit SecA	2071_5	R1	1148131.0	0.06618514630092649	-1.1792394668044603
Q0K6N3	SECA_CUPNH	Seca	Protein translocase subunit SecA	2071_5	R2	1283333.3333333333	0.07806054565424372	-1.1075684172643674
Q0K6N3	SECA_CUPNH	Seca	Protein translocase subunit SecA	2071_5	R3	1470000.0	0.0929254194673314	-1.0318654698132297
Q0K6N3	SECA_CUPNH	Seca	Protein translocase subunit SecA	2074_0_05	R1	593484.6666666666	0.031812357571882895	-1.4974041447084405
Q0K6N3	SECA_CUPNH	Seca	Protein translocase subunit SecA	2074_0_05	R2	1586666.6666666667	0.08572174830752673	-1.0669089800407472
Q0K6N3	SECA_CUPNH	Seca	Protein translocase subunit SecA	2074_0_05	R3	1566666.6666666667	0.07558370906527948	-1.1215718000736778
Q0K6N3	SECA_CUPNH	Seca	Protein translocase subunit SecA	2074_0_5	R1	1156693.3333333333	0.05359570051839019	-1.2708700482928983
Q0K6N3	SECA_CUPNH	Seca	Protein translocase subunit SecA	2074_0_5	R2	1573333.3333333333	0.08451306894845759	-1.073076127342246
Q0K6N3	SECA_CUPNH	Seca	Protein translocase subunit SecA	2074_0_5	R3	1770000.0	0.07031669179010225	-1.1529415698327536
Q0K6N3	SECA_CUPNH	Seca	Protein translocase subunit SecA	2074_1_5	R1	1295207.3333333333	0.07383354266726151	-1.1317462928408313
Q0K6N3	SECA_CUPNH	Seca	Protein translocase subunit SecA	2074_1_5	R2	1553333.3333333333	0.08822979472096311	-1.0543847312193373
Q0K6N3	SECA_CUPNH	Seca	Protein translocase subunit SecA	2074_1_5	R3	1416666.6666666667	0.08037739451361964	-1.0948660758585573
Q0K6N3	SECA_CUPNH	Seca	Protein translocase subunit SecA	2074_5	R1	1200000.0	0.07039434743860992	-1.1524622126587278
Q0K6N3	SECA_CUPNH	Seca	Protein translocase subunit SecA	2074_5	R2	1373333.3333333333	0.08186390163083741	-1.0869075607368817
Q0K6N3	SECA_CUPNH	Seca	Protein translocase subunit SecA	2074_5	R3	1320000.0	0.0784293198087548	-1.1055215514642864
Q0K6N4	Q0K6N4_CUPNH	Argj	Arginine biosynthesis bifunctional protein ArgJ	2071_0_05	R1	1397537.1333333333	0.0944471833680324	-1.0248109892081183
Q0K6N4	Q0K6N4_CUPNH	Argj	Arginine biosynthesis bifunctional protein ArgJ	2071_0_05	R2	1282286.6666666667	0.07998444496041318	-1.0969944645668477
Q0K6N4	Q0K6N4_CUPNH	Argj	Arginine biosynthesis bifunctional protein ArgJ	2071_0_05	R3	1489882.4000000001	0.08460645793016451	-1.0725964864125799
Q0K6N4	Q0K6N4_CUPNH	Argj	Arginine biosynthesis bifunctional protein ArgJ	2071_0_5	R1	1686668.7666666666	0.08824416467460414	-1.0543140035991643
Q0K6N4	Q0K6N4_CUPNH	Argj	Arginine biosynthesis bifunctional protein ArgJ	2071_0_5	R2	1584458.5666666667	0.08423847870482908	-1.0744894848432711
Q0K6N4	Q0K6N4_CUPNH	Argj	Arginine biosynthesis bifunctional protein ArgJ	2071_0_5	R3	1605848.5333333332	0.08588674556764274	-1.0660738532931107
Q0K6N4	Q0K6N4_CUPNH	Argj	Arginine biosynthesis bifunctional protein ArgJ	2071_1_5	R1	1570054.3	0.09148478507267957	-1.0386511278834851
Q0K6N4	Q0K6N4_CUPNH	Argj	Arginine biosynthesis bifunctional protein ArgJ	2071_1_5	R2	1524655.0333333332	0.08539993467434691	-1.0685424615192094
Q0K6N4	Q0K6N4_CUPNH	Argj	Arginine biosynthesis bifunctional protein ArgJ	2071_1_5	R3	1594939.3	0.08749072209362796	-1.0580379990597235
Q0K6N4	Q0K6N4_CUPNH	Argj	Arginine biosynthesis bifunctional protein ArgJ	2071_5	R1	1588248.3333333333	0.09155614499030974	-1.0383125017629198
Q0K6N4	Q0K6N4_CUPNH	Argj	Arginine biosynthesis bifunctional protein ArgJ	2071_5	R2	1632427.9333333333	0.09929471315628267	-1.003073874446989
Q0K6N4	Q0K6N4_CUPNH	Argj	Arginine biosynthesis bifunctional protein ArgJ	2071_5	R3	1719010.5666666667	0.10866651563011909	-0.9639042582810311
Q0K6N4	Q0K6N4_CUPNH	Argj	Arginine biosynthesis bifunctional protein ArgJ	2074_0_05	R1	1131234.3333333333	0.060637170816416314	-1.2172610700323732
Q0K6N4	Q0K6N4_CUPNH	Argj	Arginine biosynthesis bifunctional protein ArgJ	2074_0_05	R2	1292728.4333333333	0.06984134961692227	-1.1558873768981512
Q0K6N4	Q0K6N4_CUPNH	Argj	Arginine biosynthesis bifunctional protein ArgJ	2074_0_05	R3	1284356.2	0.06196366299382206	-1.2078629167523653
Q0K6N4	Q0K6N4_CUPNH	Argj	Arginine biosynthesis bifunctional protein ArgJ	2074_0_5	R1	1858304.8666666665	0.08610506193436492	-1.0649713165423684
Q0K6N4	Q0K6N4_CUPNH	Argj	Arginine biosynthesis bifunctional protein ArgJ	2074_0_5	R2	1679126.8333333333	0.09019586557544824	-1.0448133693197068
Q0K6N4	Q0K6N4_CUPNH	Argj	Arginine biosynthesis bifunctional protein ArgJ	2074_0_5	R3	1666666.6666666667	0.06621157419030343	-1.1790660865782039
Q0K6N4	Q0K6N4_CUPNH	Argj	Arginine biosynthesis bifunctional protein ArgJ	2074_1_5	R1	1611072.3666666665	0.09183948952651286	-1.0369705388881176
Q0K6N4	Q0K6N4_CUPNH	Argj	Arginine biosynthesis bifunctional protein ArgJ	2074_1_5	R2	1578698.9000000001	0.08967056644198088	-1.047350086827991
Q0K6N4	Q0K6N4_CUPNH	Argj	Arginine biosynthesis bifunctional protein ArgJ	2074_1_5	R3	1516553.2	0.0860446551933828	-1.0652761014213996
Q0K6N4	Q0K6N4_CUPNH	Argj	Arginine biosynthesis bifunctional protein ArgJ	2074_5	R1	1718232.0999999999	0.10079485618964361	-0.9965616304446028
Q0K6N4	Q0K6N4_CUPNH	Argj	Arginine biosynthesis bifunctional protein ArgJ	2074_5	R2	1563728.5666666667	0.09321329239727941	-1.0305221519897652
Q0K6N4	Q0K6N4_CUPNH	Argj	Arginine biosynthesis bifunctional protein ArgJ	2074_5	R3	1637881.5	0.0973166151305629	-1.0118130051222662
Q0K6N5	Q0K6N5_CUPNH	H16_a3262	Predicted ATPase, AAA+ superfamily	2071_0_05	R1	265180.78	0.017921225244727806	-1.7466323016586107
Q0K6N5	Q0K6N5_CUPNH	H16_a3262	Predicted ATPase, AAA+ superfamily	2071_0_05	R2	321501.16333333333	0.020054089909700746	-1.697797042291827
Q0K6N5	Q0K6N5_CUPNH	H16_a3262	Predicted ATPase, AAA+ superfamily	2071_0_05	R3	4557923.666666667	0.2588323594887318	-0.5869814286646111
Q0K6N5	Q0K6N5_CUPNH	H16_a3262	Predicted ATPase, AAA+ superfamily	2071_0_5	R1	824596.3333333334	0.043141733615277185	-1.3651024071143014
Q0K6N5	Q0K6N5_CUPNH	H16_a3262	Predicted ATPase, AAA+ superfamily	2071_0_5	R2	905765.3333333334	0.048155436405062035	-1.3173546770244986
Q0K6N5	Q0K6N5_CUPNH	H16_a3262	Predicted ATPase, AAA+ superfamily	2071_0_5	R3	779770.7233333333	0.04170503526693763	-1.379811507217384
Q0K6N5	Q0K6N5_CUPNH	H16_a3262	Predicted ATPase, AAA+ superfamily	2071_1_5	R1	428825.3333333333	0.024987029718475454	-1.6022853666644439
Q0K6N5	Q0K6N5_CUPNH	H16_a3262	Predicted ATPase, AAA+ superfamily	2071_1_5	R2	804559.6666666666	0.0450655010299145	-1.3461557961648491
Q0K6N5	Q0K6N5_CUPNH	H16_a3262	Predicted ATPase, AAA+ superfamily	2071_1_5	R3	546684.6666666666	0.029988499401940226	-1.5230452654095934
Q0K6N5	Q0K6N5_CUPNH	H16_a3262	Predicted ATPase, AAA+ superfamily	2071_5	R1	494592.6666666667	0.028511283122482283	-1.54498323725125
Q0K6N5	Q0K6N5_CUPNH	H16_a3262	Predicted ATPase, AAA+ superfamily	2071_5	R2	912051.3333333334	0.05547679850234847	-1.255888609474781
Q0K6N5	Q0K6N5_CUPNH	H16_a3262	Predicted ATPase, AAA+ superfamily	2071_5	R3	1074991.3333333333	0.06795511603656182	-1.1677778416127418
Q0K6N5	Q0K6N5_CUPNH	H16_a3262	Predicted ATPase, AAA+ superfamily	2074_0_05	R1	7412035.666666667	0.3973048373564542	-0.40087614719123743
Q0K6N5	Q0K6N5_CUPNH	H16_a3262	Predicted ATPase, AAA+ superfamily	2074_0_05	R2	1750294.6666666667	0.0945619656806763	-1.0242835085927058
Q0K6N5	Q0K6N5_CUPNH	H16_a3262	Predicted ATPase, AAA+ superfamily	2074_0_05	R3	453416.43333333335	0.02187503986115959	-1.6600511469243517
Q0K6N5	Q0K6N5_CUPNH	H16_a3262	Predicted ATPase, AAA+ superfamily	2074_0_5	R1	711845.6666666666	0.03298356277029389	-1.4817024351709
Q0K6N5	Q0K6N5_CUPNH	H16_a3262	Predicted ATPase, AAA+ superfamily	2074_0_5	R2	591669.3333333334	0.03178207065425081	-1.4978178112060516
Q0K6N5	Q0K6N5_CUPNH	H16_a3262	Predicted ATPase, AAA+ superfamily	2074_0_5	R3	1364141.6666666667	0.05419318030115051	-1.2660553618735197
Q0K6N5	Q0K6N5_CUPNH	H16_a3262	Predicted ATPase, AAA+ superfamily	2074_1_5	R1	452266.6666666667	0.02578154815134885	-1.5886910073317029
Q0K6N5	Q0K6N5_CUPNH	H16_a3262	Predicted ATPase, AAA+ superfamily	2074_1_5	R2	501764.0	0.028500344239293565	-1.5451498943661293
Q0K6N5	Q0K6N5_CUPNH	H16_a3262	Predicted ATPase, AAA+ superfamily	2074_1_5	R3	535277.3333333334	0.030370021690963492	-1.5175548978985807
Q0K6N5	Q0K6N5_CUPNH	H16_a3262	Predicted ATPase, AAA+ superfamily	2074_5	R1	483814.3333333333	0.02838149523037175	-1.5469647282163235
Q0K6N5	Q0K6N5_CUPNH	H16_a3262	Predicted ATPase, AAA+ superfamily	2074_5	R2	509948.0	0.030397815224885154	-1.517157629216032
Q0K6N5	Q0K6N5_CUPNH	H16_a3262	Predicted ATPase, AAA+ superfamily	2074_5	R3	533117.3333333334	0.03167578017544738	-1.4992726796262406
Q0K6N8	ZAPD_CUPNH	Zapd	Cell division protein ZapD	2071_0_05	R1	348310.8933333333	0.023539254898560243	-1.6282072882455636
Q0K6N8	ZAPD_CUPNH	Zapd	Cell division protein ZapD	2071_0_05	R2	250502.99333333332	0.01562547861062431	-1.8061666712786246
Q0K6N8	ZAPD_CUPNH	Zapd	Cell division protein ZapD	2071_0_05	R3	348135.23333333334	0.01976967374943463	-1.7040004976053649
Q0K6N8	ZAPD_CUPNH	Zapd	Cell division protein ZapD	2071_0_5	R1	368168.06666666665	0.019262041335520057	-1.7152976894973668
Q0K6N8	ZAPD_CUPNH	Zapd	Cell division protein ZapD	2071_0_5	R2	394717.06666666665	0.020985316949488717	-1.678084467082727
Q0K6N8	ZAPD_CUPNH	Zapd	Cell division protein ZapD	2071_0_5	R3	354627.7233333333	0.018966808147179177	-1.7220057487476117
Q0K6N8	ZAPD_CUPNH	Zapd	Cell division protein ZapD	2071_1_5	R1	358236.8666666667	0.02087394222741861	-1.6803955228591871
Q0K6N8	ZAPD_CUPNH	Zapd	Cell division protein ZapD	2071_1_5	R2	324744.86666666664	0.018189813297326753	-1.7401717585702094
Q0K6N8	ZAPD_CUPNH	Zapd	Cell division protein ZapD	2071_1_5	R3	335700.56666666665	0.018414923367244606	-1.734830084099432
Q0K6N8	ZAPD_CUPNH	Zapd	Cell division protein ZapD	2071_5	R1	367142.7	0.021164303823184953	-1.6743960126008766
Q0K6N8	ZAPD_CUPNH	Zapd	Cell division protein ZapD	2071_5	R2	365322.43333333335	0.02222124817070344	-1.6532315503265411
Q0K6N8	ZAPD_CUPNH	Zapd	Cell division protein ZapD	2071_5	R3	364239.6666666667	0.023025254293633314	-1.6377955647049731
Q0K6N8	ZAPD_CUPNH	Zapd	Cell division protein ZapD	2074_0_05	R1	253678.66666666666	0.0135978516474312	-1.866529701289093
Q0K6N8	ZAPD_CUPNH	Zapd	Cell division protein ZapD	2074_0_05	R2	208901.66666666666	0.011286186611989187	-1.9474527731438491
Q0K6N8	ZAPD_CUPNH	Zapd	Cell division protein ZapD	2074_0_05	R3	243147.53333333333	0.011730633459195965	-1.9306785351645035
Q0K6N8	ZAPD_CUPNH	Zapd	Cell division protein ZapD	2074_0_5	R1	430538.6666666667	0.01994912633736429	-1.700076119284001
Q0K6N8	ZAPD_CUPNH	Zapd	Cell division protein ZapD	2074_0_5	R2	337432.60000000003	0.01812550715418897	-1.7417098329674876
Q0K6N8	ZAPD_CUPNH	Zapd	Cell division protein ZapD	2074_0_5	R3	361950.6666666667	0.014379194051537873	-1.8422654553146685
Q0K6N8	ZAPD_CUPNH	Zapd	Cell division protein ZapD	2074_1_5	R1	355186.26666666666	0.02024746131360075	-1.6936294221585122
Q0K6N8	ZAPD_CUPNH	Zapd	Cell division protein ZapD	2074_1_5	R2	326733.1666666667	0.01855854091643577	-1.7314561712663896
Q0K6N8	ZAPD_CUPNH	Zapd	Cell division protein ZapD	2074_1_5	R3	313729.8333333333	0.017800084647900328	-1.7495779324086
Q0K6N8	ZAPD_CUPNH	Zapd	Cell division protein ZapD	2074_5	R1	426177.39999999997	0.025000399971736195	-1.6020530431628257
Q0K6N8	ZAPD_CUPNH	Zapd	Cell division protein ZapD	2074_5	R2	351099.6333333333	0.02092892173239545	-1.6792531461349691
Q0K6N8	ZAPD_CUPNH	Zapd	Cell division protein ZapD	2074_5	R3	389000.8666666667	0.023112934377032417	-1.6361449137656838
Q0K6N9	Q0K6N9_CUPNH	Coae	Dephospho-CoA kinase	2071_0_05	R1	154526.78	0.01044309934800893	-1.9811705904163466
Q0K6N9	Q0K6N9_CUPNH	Coae	Dephospho-CoA kinase	2071_0_05	R2	39537.99333333334	0.0024662382709133034	-2.6079649671790803
Q0K6N9	Q0K6N9_CUPNH	Coae	Dephospho-CoA kinase	2071_0_05	R3	92342.34000000001	0.005243875828308964	-2.2803476006811714
Q0K6N9	Q0K6N9_CUPNH	Coae	Dephospho-CoA kinase	2071_0_5	R1	210903.03333333333	0.011034153457777428	-1.9572609803744272
Q0K6N9	Q0K6N9_CUPNH	Coae	Dephospho-CoA kinase	2071_0_5	R2	161840.93333333332	0.008604348704965396	-2.0652819974508283
Q0K6N9	Q0K6N9_CUPNH	Coae	Dephospho-CoA kinase	2071_0_5	R3	133229.0	0.0071255818887722465	-2.1471796645455363
Q0K6N9	Q0K6N9_CUPNH	Coae	Dephospho-CoA kinase	2071_1_5	R1	204309.2666666667	0.011904804406673564	-1.9242777355636103
Q0K6N9	Q0K6N9_CUPNH	Coae	Dephospho-CoA kinase	2071_1_5	R2	163192.16666666666	0.009140822066634352	-2.039014744862604
Q0K6N9	Q0K6N9_CUPNH	Coae	Dephospho-CoA kinase	2071_1_5	R3	163072.16666666666	0.008945357114868957	-2.0484023169276697
Q0K6N9	Q0K6N9_CUPNH	Coae	Dephospho-CoA kinase	2071_5	R1	234714.03333333333	0.013530322441469834	-1.8686918535958368
Q0K6N9	Q0K6N9_CUPNH	Coae	Dephospho-CoA kinase	2071_5	R2	307674.89999999997	0.018714756294634968	-1.7278158239374497
Q0K6N9	Q0K6N9_CUPNH	Coae	Dephospho-CoA kinase	2071_5	R3	174643.36666666667	0.011040005513392494	-1.957030709719561
Q0K6N9	Q0K6N9_CUPNH	Coae	Dephospho-CoA kinase	2074_0_05	R1	41732.666666666664	0.002236981996324867	-2.6503375111775
Q0K6N9	Q0K6N9_CUPNH	Coae	Dephospho-CoA kinase	2074_0_05	R2	0.0	1e-05	-5.0
Q0K6N9	Q0K6N9_CUPNH	Coae	Dephospho-CoA kinase	2074_0_05	R3	26534.3	0.0012801451987984119	-2.892740768273538
Q0K6N9	Q0K6N9_CUPNH	Coae	Dephospho-CoA kinase	2074_0_5	R1	163000.37666666668	0.007552666830918709	-2.121899672814406
Q0K6N9	Q0K6N9_CUPNH	Coae	Dephospho-CoA kinase	2074_0_5	R2	178509.24	0.009588790492408959	-2.018236170264182
Q0K6N9	Q0K6N9_CUPNH	Coae	Dephospho-CoA kinase	2074_0_5	R3	129928.33333333333	0.0051616556891534845	-2.2872109686584623
Q0K6N9	Q0K6N9_CUPNH	Coae	Dephospho-CoA kinase	2074_1_5	R1	128673.71999999999	0.007335070109065108	-2.1345957307866703
Q0K6N9	Q0K6N9_CUPNH	Coae	Dephospho-CoA kinase	2074_1_5	R2	120738.7	0.006857994023096103	-2.163802897718816
Q0K6N9	Q0K6N9_CUPNH	Coae	Dephospho-CoA kinase	2074_1_5	R3	128796.30666666666	0.0073075140373015076	-2.136230341715756
Q0K6N9	Q0K6N9_CUPNH	Coae	Dephospho-CoA kinase	2074_5	R1	202215.93333333335	0.011862382223907874	-1.9258280864517598
Q0K6N9	Q0K6N9_CUPNH	Coae	Dephospho-CoA kinase	2074_5	R2	278540.63333333336	0.016603706073343074	-1.7797949633117698
Q0K6N9	Q0K6N9_CUPNH	Coae	Dephospho-CoA kinase	2074_5	R3	237182.56666666665	0.014092475283455533	-1.8510127182085576
Q0K6P1	Q0K6P1_CUPNH	Pilc	Type IV pilus assembly protein PilC	2071_0_05	R1	47515.22666666666	0.0032111342294401215	-2.4933415399997596
Q0K6P1	Q0K6P1_CUPNH	Pilc	Type IV pilus assembly protein PilC	2071_0_05	R2	80366.29666666668	0.0050129614535547725	-2.299905634818987
Q0K6P1	Q0K6P1_CUPNH	Pilc	Type IV pilus assembly protein PilC	2071_0_05	R3	54760.27333333334	0.003109690242680211	-2.5072828690421582
Q0K6P1	Q0K6P1_CUPNH	Pilc	Type IV pilus assembly protein PilC	2071_0_5	R1	109725.7	0.00574069605792954	-2.2410354463144655
Q0K6P1	Q0K6P1_CUPNH	Pilc	Type IV pilus assembly protein PilC	2071_0_5	R2	103257.43333333333	0.00548972960351018	-2.260449046186603
Q0K6P1	Q0K6P1_CUPNH	Pilc	Type IV pilus assembly protein PilC	2071_0_5	R3	115718.59999999999	0.006189060642608442	-2.20837526191517
Q0K6P1	Q0K6P1_CUPNH	Pilc	Type IV pilus assembly protein PilC	2071_1_5	R1	122117.23333333334	0.007115593928929885	-2.147788844098089
Q0K6P1	Q0K6P1_CUPNH	Pilc	Type IV pilus assembly protein PilC	2071_1_5	R2	127803.7	0.007158621060186815	-2.1451706262433667
Q0K6P1	Q0K6P1_CUPNH	Pilc	Type IV pilus assembly protein PilC	2071_1_5	R3	124206.76666666666	0.006813387634614951	-2.166636902006548
Q0K6P1	Q0K6P1_CUPNH	Pilc	Type IV pilus assembly protein PilC	2071_5	R1	76545.92666666667	0.004412565600243634	-2.3553088250348186
Q0K6P1	Q0K6P1_CUPNH	Pilc	Type IV pilus assembly protein PilC	2071_5	R2	49312.30666666667	0.0029994900513268066	-2.5229525741869483
Q0K6P1	Q0K6P1_CUPNH	Pilc	Type IV pilus assembly protein PilC	2071_5	R3	49957.333333333336	0.0031580313982784336	-2.5005835563950845
Q0K6P1	Q0K6P1_CUPNH	Pilc	Type IV pilus assembly protein PilC	2074_0_05	R1	0.0	1e-05	-5.0
Q0K6P1	Q0K6P1_CUPNH	Pilc	Type IV pilus assembly protein PilC	2074_0_05	R2	0.0	1e-05	-5.0
Q0K6P1	Q0K6P1_CUPNH	Pilc	Type IV pilus assembly protein PilC	2074_0_05	R3	26534.3	0.0012801451987984119	-2.892740768273538
Q0K6P1	Q0K6P1_CUPNH	Pilc	Type IV pilus assembly protein PilC	2074_0_5	R1	74006.44333333333	0.0034291087006563664	-2.464818747796401
Q0K6P1	Q0K6P1_CUPNH	Pilc	Type IV pilus assembly protein PilC	2074_0_5	R2	100696.17333333334	0.005408988965952862	-2.2668839044944624
Q0K6P1	Q0K6P1_CUPNH	Pilc	Type IV pilus assembly protein PilC	2074_0_5	R3	17515.366666666665	0.0006958319997122206	-3.157495602925477
Q0K6P1	Q0K6P1_CUPNH	Pilc	Type IV pilus assembly protein PilC	2074_1_5	R1	71314.69333333333	0.004065307783178088	-2.3909065685260664
Q0K6P1	Q0K6P1_CUPNH	Pilc	Type IV pilus assembly protein PilC	2074_1_5	R2	65644.7	0.00372863845848876	-2.4284497252724937
Q0K6P1	Q0K6P1_CUPNH	Pilc	Type IV pilus assembly protein PilC	2074_1_5	R3	48548.64000000001	0.002754503428503314	-2.559956682728255
Q0K6P1	Q0K6P1_CUPNH	Pilc	Type IV pilus assembly protein PilC	2074_5	R1	78987.31	0.004633550119484324	-2.3340861350065767
Q0K6P1	Q0K6P1_CUPNH	Pilc	Type IV pilus assembly protein PilC	2074_5	R2	86133.3	0.005134374756072386	-2.289512435517622
Q0K6P1	Q0K6P1_CUPNH	Pilc	Type IV pilus assembly protein PilC	2074_5	R3	91435.53333333333	0.00543274748915459	-2.264980480244266
Q0K6P2	Q0K6P2_CUPNH	Pilb	Type IV pilus assembly protein PilB	2071_0_05	R1	434081.78	0.029335751082760906	-1.5326027880707023
Q0K6P2	Q0K6P2_CUPNH	Pilb	Type IV pilus assembly protein PilB	2071_0_05	R2	484462.3333333333	0.03021902343929335	-1.5197195744701548
Q0K6P2	Q0K6P2_CUPNH	Pilb	Type IV pilus assembly protein PilB	2071_0_05	R3	345486.37333333335	0.019619252036853226	-1.7073175536563379
Q0K6P2	Q0K6P2_CUPNH	Pilb	Type IV pilus assembly protein PilB	2071_0_5	R1	568215.6666666666	0.029728253615034016	-1.5268306026561786
Q0K6P2	Q0K6P2_CUPNH	Pilb	Type IV pilus assembly protein PilB	2071_0_5	R2	627494.0	0.033361011179744125	-1.4767607942714795
Q0K6P2	Q0K6P2_CUPNH	Pilb	Type IV pilus assembly protein PilB	2071_0_5	R3	582505.0	0.03115453150679865	-1.506478775160045
Q0K6P2	Q0K6P2_CUPNH	Pilb	Type IV pilus assembly protein PilB	2071_1_5	R1	645774.3333333334	0.037628333039470635	-1.424485020792413
Q0K6P2	Q0K6P2_CUPNH	Pilb	Type IV pilus assembly protein PilB	2071_1_5	R2	607129.6666666666	0.03400692795329244	-1.4684325986816058
Q0K6P2	Q0K6P2_CUPNH	Pilb	Type IV pilus assembly protein PilB	2071_1_5	R3	544886.3333333334	0.029889851458474063	-1.524476243238583
Q0K6P2	Q0K6P2_CUPNH	Pilb	Type IV pilus assembly protein PilB	2071_5	R1	573934.46	0.03308501922014408	-1.4803686087247807
Q0K6P2	Q0K6P2_CUPNH	Pilb	Type IV pilus assembly protein PilB	2071_5	R2	640490.0	0.03895870043071681	-1.4093955385794048
Q0K6P2	Q0K6P2_CUPNH	Pilb	Type IV pilus assembly protein PilB	2071_5	R3	627841.3333333334	0.039688720584305205	-1.4013329008946038
Q0K6P2	Q0K6P2_CUPNH	Pilb	Type IV pilus assembly protein PilB	2074_0_05	R1	385470.0	0.020662217849886096	-1.6848230638294095
Q0K6P2	Q0K6P2_CUPNH	Pilb	Type IV pilus assembly protein PilB	2074_0_05	R2	403333.3333333333	0.021790612489938514	-1.6617305624447902
Q0K6P2	Q0K6P2_CUPNH	Pilb	Type IV pilus assembly protein PilB	2074_0_05	R3	541817.7666666667	0.026139955175829458	-1.5826951614726363
Q0K6P2	Q0K6P2_CUPNH	Pilb	Type IV pilus assembly protein PilB	2074_0_5	R1	519539.0	0.024072981013369077	-1.6184701266965378
Q0K6P2	Q0K6P2_CUPNH	Pilb	Type IV pilus assembly protein PilB	2074_0_5	R2	679791.0	0.03651560825436924	-1.4375214607539832
Q0K6P2	Q0K6P2_CUPNH	Pilb	Type IV pilus assembly protein PilB	2074_0_5	R3	491022.6666666667	0.019506830233872383	-1.7098132956376961
Q0K6P2	Q0K6P2_CUPNH	Pilb	Type IV pilus assembly protein PilB	2074_1_5	R1	557657.3333333334	0.03178936333568572	-1.4977181698696658
Q0K6P2	Q0K6P2_CUPNH	Pilb	Type IV pilus assembly protein PilB	2074_1_5	R2	588513.3333333334	0.033427732139838885	-1.4758930865412399
Q0K6P2	Q0K6P2_CUPNH	Pilb	Type IV pilus assembly protein PilB	2074_1_5	R3	575547.6666666666	0.0326548389635717	-1.4860524536090778
Q0K6P2	Q0K6P2_CUPNH	Pilb	Type IV pilus assembly protein PilB	2074_5	R1	559778.6666666666	0.03283771162504595	-1.4836271153541478
Q0K6P2	Q0K6P2_CUPNH	Pilb	Type IV pilus assembly protein PilB	2074_5	R2	631882.3333333334	0.03766627658611458	-1.4240473088656715
Q0K6P2	Q0K6P2_CUPNH	Pilb	Type IV pilus assembly protein PilB	2074_5	R3	550383.0	0.032701639639622644	-1.4854304715419053
Q0K6P3	Q0K6P3_CUPNH	Grcc	Trans-hexaprenyltranstransferase	2071_0_05	R1	44260.22666666666	0.0029911575472251093	-2.5241607116465326
Q0K6P3	Q0K6P3_CUPNH	Grcc	Trans-hexaprenyltranstransferase	2071_0_05	R2	79106.16333333333	0.004934358854102661	-2.306769269380256
Q0K6P3	Q0K6P3_CUPNH	Grcc	Trans-hexaprenyltranstransferase	2071_0_05	R3	78345.17333333332	0.0044490139702691375	-2.351736230529485
Q0K6P3	Q0K6P3_CUPNH	Grcc	Trans-hexaprenyltranstransferase	2071_0_5	R1	217346.0	0.011371240515273573	-1.9441921545250824
Q0K6P3	Q0K6P3_CUPNH	Grcc	Trans-hexaprenyltranstransferase	2071_0_5	R2	50661.37333333333	0.0026934355422594067	-2.5696934132778617
Q0K6P3	Q0K6P3_CUPNH	Grcc	Trans-hexaprenyltranstransferase	2071_0_5	R3	172026.1	0.009200594934707334	-2.036184089121114
Q0K6P3	Q0K6P3_CUPNH	Grcc	Trans-hexaprenyltranstransferase	2071_1_5	R1	89148.03333333333	0.005194526500868201	-2.2844540337530317
Q0K6P3	Q0K6P3_CUPNH	Grcc	Trans-hexaprenyltranstransferase	2071_1_5	R2	190939.2666666667	0.010695010047257057	-1.970818803101219
Q0K6P3	Q0K6P3_CUPNH	Grcc	Trans-hexaprenyltranstransferase	2071_1_5	R3	169934.0	0.009321764388311563	-2.030501878248456
Q0K6P3	Q0K6P3_CUPNH	Grcc	Trans-hexaprenyltranstransferase	2071_5	R1	187681.33333333334	0.010819075963125827	-1.9658098299182067
Q0K6P3	Q0K6P3_CUPNH	Grcc	Trans-hexaprenyltranstransferase	2071_5	R2	90981.15333333332	0.005534055953339545	-2.2569564541390927
Q0K6P3	Q0K6P3_CUPNH	Grcc	Trans-hexaprenyltranstransferase	2071_5	R3	105298.0	0.006656367904129975	-2.176762682162364
Q0K6P3	Q0K6P3_CUPNH	Grcc	Trans-hexaprenyltranstransferase	2074_0_05	R1	55674.53333333333	0.0029843031530964238	-2.525157062221601
Q0K6P3	Q0K6P3_CUPNH	Grcc	Trans-hexaprenyltranstransferase	2074_0_05	R2	0.0	1e-05	-5.0
Q0K6P3	Q0K6P3_CUPNH	Grcc	Trans-hexaprenyltranstransferase	2074_0_05	R3	26534.3	0.0012801451987984119	-2.892740768273538
Q0K6P3	Q0K6P3_CUPNH	Grcc	Trans-hexaprenyltranstransferase	2074_0_5	R1	157974.34333333335	0.007319784208043635	-2.1355017220341352
Q0K6P3	Q0K6P3_CUPNH	Grcc	Trans-hexaprenyltranstransferase	2074_0_5	R2	105244.27333333333	0.005653294403803167	-2.2476983974130618
Q0K6P3	Q0K6P3_CUPNH	Grcc	Trans-hexaprenyltranstransferase	2074_0_5	R3	47087.333333333336	0.0018706358786541289	-2.7280107401755216
Q0K6P3	Q0K6P3_CUPNH	Grcc	Trans-hexaprenyltranstransferase	2074_1_5	R1	35502.58666666667	0.002023831768081005	-2.693825591254511
Q0K6P3	Q0K6P3_CUPNH	Grcc	Trans-hexaprenyltranstransferase	2074_1_5	R2	32044.96666666667	0.0018201636250043598	-2.7398895690246294
Q0K6P3	Q0K6P3_CUPNH	Grcc	Trans-hexaprenyltranstransferase	2074_1_5	R3	31182.47333333333	0.0017691995018991223	-2.7522231915737954
Q0K6P3	Q0K6P3_CUPNH	Grcc	Trans-hexaprenyltranstransferase	2074_5	R1	90797.34333333334	0.0053263497775911835	-2.273570317151708
Q0K6P3	Q0K6P3_CUPNH	Grcc	Trans-hexaprenyltranstransferase	2074_5	R2	199548.9	0.01189503751466637	-1.9246341839430745
Q0K6P3	Q0K6P3_CUPNH	Grcc	Trans-hexaprenyltranstransferase	2074_5	R3	117406.36666666665	0.006975834453699945	-2.1564038343681644
Q0K6P4	RL21_CUPNH	Rplu	50S ribosomal protein L21	2071_0_05	R1	2201354.3333333335	0.14877008375616166	-0.8274843924854393
Q0K6P4	RL21_CUPNH	Rplu	50S ribosomal protein L21	2071_0_05	R2	2411673.6666666665	0.15043155689625654	-0.8226610497262737
Q0K6P4	RL21_CUPNH	Rplu	50S ribosomal protein L21	2071_0_05	R3	1836863.0	0.10431056312429474	-0.9816717100365031
Q0K6P4	RL21_CUPNH	Rplu	50S ribosomal protein L21	2071_0_5	R1	2004219.0	0.10485795135075451	-0.9793986315140939
Q0K6P4	RL21_CUPNH	Rplu	50S ribosomal protein L21	2071_0_5	R2	2077944.0	0.11047486193474713	-0.9567365325220839
Q0K6P4	RL21_CUPNH	Rplu	50S ribosomal protein L21	2071_0_5	R3	1847397.3333333333	0.09880567278720206	-1.0052181202964434
Q0K6P4	RL21_CUPNH	Rplu	50S ribosomal protein L21	2071_1_5	R1	1753308.0	0.10216271217257242	-0.9907075861249555
Q0K6P4	RL21_CUPNH	Rplu	50S ribosomal protein L21	2071_1_5	R2	2022753.3333333333	0.11329972928454406	-0.945771127827416
Q0K6P4	RL21_CUPNH	Rplu	50S ribosomal protein L21	2071_1_5	R3	2156702.0	0.11830633010345384	-0.9269920173716379
Q0K6P4	RL21_CUPNH	Rplu	50S ribosomal protein L21	2071_5	R1	2088955.3333333333	0.12041989490116313	-0.9193017561677749
Q0K6P4	RL21_CUPNH	Rplu	50S ribosomal protein L21	2071_5	R2	1874758.0	0.11403477853220156	-0.9429626765481933
Q0K6P4	RL21_CUPNH	Rplu	50S ribosomal protein L21	2071_5	R3	1807310.0	0.11424832643367533	-0.942150152973152
Q0K6P4	RL21_CUPNH	Rplu	50S ribosomal protein L21	2074_0_05	R1	2070000.0	0.11095750888334818	-0.9548433022083859
Q0K6P4	RL21_CUPNH	Rplu	50S ribosomal protein L21	2074_0_05	R2	2113333.3333333335	0.11417560593901668	-0.9424266748795077
Q0K6P4	RL21_CUPNH	Rplu	50S ribosomal protein L21	2074_0_05	R3	2273333.3333333335	0.10967678634578854	-0.9598852833529162
Q0K6P4	RL21_CUPNH	Rplu	50S ribosomal protein L21	2074_0_5	R1	1908973.0	0.08845278368714227	-1.053288494908675
Q0K6P4	RL21_CUPNH	Rplu	50S ribosomal protein L21	2074_0_5	R2	1863129.6666666667	0.10007974956287086	-0.9996537900812166
Q0K6P4	RL21_CUPNH	Rplu	50S ribosomal protein L21	2074_0_5	R3	2253333.3333333335	0.08951804830529024	-1.0480893949725867
Q0K6P4	RL21_CUPNH	Rplu	50S ribosomal protein L21	2074_1_5	R1	1945831.0	0.11092246968061753	-0.9549804694518766
Q0K6P4	RL21_CUPNH	Rplu	50S ribosomal protein L21	2074_1_5	R2	1905151.3333333333	0.10821316162169688	-0.9657199141642817
Q0K6P4	RL21_CUPNH	Rplu	50S ribosomal protein L21	2074_1_5	R3	1728386.0	0.09806340945445904	-1.0084930113395136
Q0K6P4	RL21_CUPNH	Rplu	50S ribosomal protein L21	2074_5	R1	1792039.3333333333	0.10512453287860131	-0.978295920979492
Q0K6P4	RL21_CUPNH	Rplu	50S ribosomal protein L21	2074_5	R2	1721436.3333333333	0.10261419513768165	-0.9887925569285242
Q0K6P4	RL21_CUPNH	Rplu	50S ribosomal protein L21	2074_5	R3	1900741.3333333333	0.11293473477705986	-0.9471724637265713
Q0K6P5	RL27_CUPNH	Rpma	50S ribosomal protein L27	2071_0_05	R1	864936.7799999999	0.05845343262369761	-1.2331899802120225
Q0K6P5	RL27_CUPNH	Rpma	50S ribosomal protein L27	2071_0_05	R2	1223780.83	0.07633506062664908	-1.1172759451465635
Q0K6P5	RL27_CUPNH	Rpma	50S ribosomal protein L27	2071_0_05	R3	1485983.3733333333	0.08438504257842806	-1.0737345261388738
Q0K6P5	RL27_CUPNH	Rpma	50S ribosomal protein L27	2071_0_5	R1	2159894.433333333	0.11300267356672705	-0.9469112812817055
Q0K6P5	RL27_CUPNH	Rpma	50S ribosomal protein L27	2071_0_5	R2	1935122.1866666668	0.10288167361529761	-0.9876619795289449
Q0K6P5	RL27_CUPNH	Rpma	50S ribosomal protein L27	2071_0_5	R3	2489358.39	0.1331401350940654	-0.8756910067160488
Q0K6P5	RL27_CUPNH	Rpma	50S ribosomal protein L27	2071_1_5	R1	1871762.1833333333	0.10906486549504654	-0.9623151318966126
Q0K6P5	RL27_CUPNH	Rpma	50S ribosomal protein L27	2071_1_5	R2	2053157.3666666665	0.11500273908265335	-0.9392918156958194
Q0K6P5	RL27_CUPNH	Rpma	50S ribosomal protein L27	2071_1_5	R3	2411423.3666666667	0.13227912286261556	-0.878508693537507
Q0K6P5	RL27_CUPNH	Rpma	50S ribosomal protein L27	2071_5	R1	2173498.466666667	0.1252934673840988	-0.9020715718869159
Q0K6P5	RL27_CUPNH	Rpma	50S ribosomal protein L27	2071_5	R2	1153156.7666666666	0.07014237384224682	-1.1540195402916529
Q0K6P5	RL27_CUPNH	Rpma	50S ribosomal protein L27	2071_5	R3	1183913.0	0.07484055247471207	-1.1258630151881523
Q0K6P5	RL27_CUPNH	Rpma	50S ribosomal protein L27	2074_0_05	R1	1449075.0	0.07767427641794095	-1.1097227837654133
Q0K6P5	RL27_CUPNH	Rpma	50S ribosomal protein L27	2074_0_05	R2	1515495.3333333333	0.08187662365035586	-1.0868400746594167
Q0K6P5	RL27_CUPNH	Rpma	50S ribosomal protein L27	2074_0_05	R3	1280341.8666666667	0.06176999180057246	-1.209222456311106
Q0K6P5	RL27_CUPNH	Rpma	50S ribosomal protein L27	2074_0_5	R1	2033462.2433333334	0.0942210266701176	-1.025852167825045
Q0K6P5	RL27_CUPNH	Rpma	50S ribosomal protein L27	2074_0_5	R2	1159531.3733333333	0.06228531031933456	-1.2056143674579864
Q0K6P5	RL27_CUPNH	Rpma	50S ribosomal protein L27	2074_0_5	R3	1624495.0	0.06453622272856618	-1.1901964572176222
Q0K6P5	RL27_CUPNH	Rpma	50S ribosomal protein L27	2074_1_5	R1	1528989.3	0.08716032855434959	-1.0596811413322518
Q0K6P5	RL27_CUPNH	Rpma	50S ribosomal protein L27	2074_1_5	R2	1509183.6833333333	0.0857220814871633	-1.0669072920467515
Q0K6P5	RL27_CUPNH	Rpma	50S ribosomal protein L27	2074_1_5	R3	1158949.1866666668	0.06575528188090254	-1.1820693561523092
Q0K6P5	RL27_CUPNH	Rpma	50S ribosomal protein L27	2074_5	R1	1678946.01	0.09849025729883988	-1.00660672798586
Q0K6P5	RL27_CUPNH	Rpma	50S ribosomal protein L27	2074_5	R2	1236240.2	0.07369182970258746	-1.1325806601976294
Q0K6P5	RL27_CUPNH	Rpma	50S ribosomal protein L27	2074_5	R3	1585302.4666666668	0.09419257132712718	-1.0259833473011202
Q0K6P6	OBG_CUPNH	Obg	GTPase Obg	2071_0_05	R1	705784.4333333332	0.047697732105581855	-1.3215022699629553
Q0K6P6	OBG_CUPNH	Obg	GTPase Obg	2071_0_05	R2	647129.4666666667	0.04036561601581149	-1.3939884154033737
Q0K6P6	OBG_CUPNH	Obg	GTPase Obg	2071_0_05	R3	479921.84	0.027253484547322085	-1.564577962270804
Q0K6P6	OBG_CUPNH	Obg	GTPase Obg	2071_0_5	R1	679553.8666666667	0.035553313430892755	-1.4491199184870707
Q0K6P6	OBG_CUPNH	Obg	GTPase Obg	2071_0_5	R2	783566.7666666666	0.04165869261354311	-1.3802943637601746
Q0K6P6	OBG_CUPNH	Obg	GTPase Obg	2071_0_5	R3	610965.1	0.032676683388991316	-1.48576202983103
Q0K6P6	OBG_CUPNH	Obg	GTPase Obg	2071_1_5	R1	632050.7999999999	0.03682868267232234	-1.433813815176394
Q0K6P6	OBG_CUPNH	Obg	GTPase Obg	2071_1_5	R2	595852.4	0.033375258614600826	-1.4765753604001346
Q0K6P6	OBG_CUPNH	Obg	GTPase Obg	2071_1_5	R3	621758.4666666667	0.034106688083047156	-1.4671604505454015
Q0K6P6	OBG_CUPNH	Obg	GTPase Obg	2071_5	R1	579451.7666666667	0.03340306981621753	-1.4762136187279673
Q0K6P6	OBG_CUPNH	Obg	GTPase Obg	2071_5	R2	563894.2666666667	0.0342996577771166	-1.4647102130840892
Q0K6P6	OBG_CUPNH	Obg	GTPase Obg	2071_5	R3	422389.76666666666	0.026701187922590637	-1.5734694166597836
Q0K6P6	OBG_CUPNH	Obg	GTPase Obg	2074_0_05	R1	367752.3333333333	0.019712503764591955	-1.7052582107237202
Q0K6P6	OBG_CUPNH	Obg	GTPase Obg	2074_0_05	R2	548622.3333333334	0.029640041328080693	-1.5281211951412628
Q0K6P6	OBG_CUPNH	Obg	GTPase Obg	2074_0_05	R3	719993.4333333332	0.03473602608126278	-1.459219867803052
Q0K6P6	OBG_CUPNH	Obg	GTPase Obg	2074_0_5	R1	679126.7666666667	0.031467523630829254	-1.5021374329934414
Q0K6P6	OBG_CUPNH	Obg	GTPase Obg	2074_0_5	R2	531807.4333333333	0.02856653280546754	-1.544142467871715
Q0K6P6	OBG_CUPNH	Obg	GTPase Obg	2074_0_5	R3	724649.9333333332	0.02878812769373906	-1.5407865796067741
Q0K6P6	OBG_CUPNH	Obg	GTPase Obg	2074_1_5	R1	604706.0	0.03447138161057538	-1.4625413097506144
Q0K6P6	OBG_CUPNH	Obg	GTPase Obg	2074_1_5	R2	611527.9666666667	0.03473497014922402	-1.4592330700164249
Q0K6P6	OBG_CUPNH	Obg	GTPase Obg	2074_1_5	R3	670605.3333333334	0.03804812431077934	-1.4196667481327514
Q0K6P6	OBG_CUPNH	Obg	GTPase Obg	2074_5	R1	606372.9	0.035571020499964565	-1.4489036751249909
Q0K6P6	OBG_CUPNH	Obg	GTPase Obg	2074_5	R2	575654.2999999999	0.03431454392371498	-1.464521768964194
Q0K6P6	OBG_CUPNH	Obg	GTPase Obg	2074_5	R3	698097.9666666667	0.04147829445874352	-1.3821791096211034
Q0K6P7	PROB_CUPNH	Prob	Glutamate 5-kinase	2071_0_05	R1	442611.3333333333	0.02991218820811963	-1.5241518152551923
Q0K6P7	PROB_CUPNH	Prob	Glutamate 5-kinase	2071_0_05	R2	343128.0	0.021403094443553948	-1.6695234321365409
Q0K6P7	PROB_CUPNH	Prob	Glutamate 5-kinase	2071_0_05	R3	454527.3333333333	0.025811398071268254	-1.5881884713107208
Q0K6P7	PROB_CUPNH	Prob	Glutamate 5-kinase	2071_0_5	R1	330967.3333333333	0.017315750692591784	-1.761558675666176
Q0K6P7	PROB_CUPNH	Prob	Glutamate 5-kinase	2071_0_5	R2	301094.6666666667	0.01600783838702521	-1.7956673089281578
Q0K6P7	PROB_CUPNH	Prob	Glutamate 5-kinase	2071_0_5	R3	350872.3333333333	0.018765955938055967	-1.726629307720471
Q0K6P7	PROB_CUPNH	Prob	Glutamate 5-kinase	2071_1_5	R1	387085.3333333333	0.022554900505534443	-1.6467590843274178
Q0K6P7	PROB_CUPNH	Prob	Glutamate 5-kinase	2071_1_5	R2	322174.0	0.01804581229999309	-1.7436235641744542
Q0K6P7	PROB_CUPNH	Prob	Glutamate 5-kinase	2071_1_5	R3	406935.0	0.022322502803191625	-1.6512571138259278
Q0K6P7	PROB_CUPNH	Prob	Glutamate 5-kinase	2071_5	R1	372044.3333333333	0.021446863321430504	-1.668636215917752
Q0K6P7	PROB_CUPNH	Prob	Glutamate 5-kinase	2071_5	R2	412120.3333333333	0.02506779591834453	-1.6008838496309787
Q0K6P7	PROB_CUPNH	Prob	Glutamate 5-kinase	2071_5	R3	338503.3333333333	0.021398343021149596	-1.6696198549046584
Q0K6P7	PROB_CUPNH	Prob	Glutamate 5-kinase	2074_0_05	R1	166880.33333333334	0.008945229984680888	-2.0484084891051233
Q0K6P7	PROB_CUPNH	Prob	Glutamate 5-kinase	2074_0_05	R2	155237.33333333334	0.008386900598276237	-2.0763985042194486
Q0K6P7	PROB_CUPNH	Prob	Glutamate 5-kinase	2074_0_05	R3	203048.43333333335	0.009796055560357956	-2.008948760349238
Q0K6P7	PROB_CUPNH	Prob	Glutamate 5-kinase	2074_0_5	R1	465591.3333333333	0.02157330119071432	-1.6660833931815375
Q0K6P7	PROB_CUPNH	Prob	Glutamate 5-kinase	2074_0_5	R2	302298.3333333333	0.016238237216951574	-1.7894611184755855
Q0K6P7	PROB_CUPNH	Prob	Glutamate 5-kinase	2074_0_5	R3	250377.66666666666	0.009946739671257037	-2.0023192483813905
Q0K6P7	PROB_CUPNH	Prob	Glutamate 5-kinase	2074_1_5	R1	330694.3333333333	0.018851293952413486	-1.7246588344711198
Q0K6P7	PROB_CUPNH	Prob	Glutamate 5-kinase	2074_1_5	R2	349984.3333333333	0.019879214089411883	-1.7016007891227325
Q0K6P7	PROB_CUPNH	Prob	Glutamate 5-kinase	2074_1_5	R3	290011.3333333333	0.016454368484297068	-1.7837187811938586
Q0K6P7	PROB_CUPNH	Prob	Glutamate 5-kinase	2074_5	R1	384105.0	0.022532350685756056	-1.6471934981741467
Q0K6P7	PROB_CUPNH	Prob	Glutamate 5-kinase	2074_5	R2	325626.6666666667	0.01941048743328458	-1.711963558536016
Q0K6P7	PROB_CUPNH	Prob	Glutamate 5-kinase	2074_5	R3	329700.0	0.019589505106777618	-1.7079765355269834
Q0K6P8	Q0K6P8_CUPNH	H16_a3248	Hypothetical periplasmic protein	2071_0_05	R1	195631.19999999998	0.013220983813745452	-1.878736226470391
Q0K6P8	Q0K6P8_CUPNH	H16_a3248	Hypothetical periplasmic protein	2071_0_05	R2	198800.7333333333	0.012400476996867398	-1.9065616089407413
Q0K6P8	Q0K6P8_CUPNH	H16_a3248	Hypothetical periplasmic protein	2071_0_05	R3	224372.2333333333	0.012741502228775717	-1.8947793654695346
Q0K6P8	Q0K6P8_CUPNH	H16_a3248	Hypothetical periplasmic protein	2071_0_5	R1	299142.0	0.015650693503537986	-1.8054664135113554
Q0K6P8	Q0K6P8_CUPNH	H16_a3248	Hypothetical periplasmic protein	2071_0_5	R2	303115.6666666667	0.016115285794640683	-1.7927619881389374
Q0K6P8	Q0K6P8_CUPNH	H16_a3248	Hypothetical periplasmic protein	2071_0_5	R3	301024.6666666667	0.016099917532021578	-1.7931763485321062
Q0K6P8	Q0K6P8_CUPNH	H16_a3248	Hypothetical periplasmic protein	2071_1_5	R1	294457.0	0.01715758197544251	-1.7655439174614913
Q0K6P8	Q0K6P8_CUPNH	H16_a3248	Hypothetical periplasmic protein	2071_1_5	R2	283453.6666666667	0.015876984686571467	-1.7992319740957552
Q0K6P8	Q0K6P8_CUPNH	H16_a3248	Hypothetical periplasmic protein	2071_1_5	R3	303435.3333333333	0.0166450073818195	-1.7787160079039637
Q0K6P8	Q0K6P8_CUPNH	H16_a3248	Hypothetical periplasmic protein	2071_5	R1	303384.3333333333	0.0174888897582904	-1.7572377598267848
Q0K6P8	Q0K6P8_CUPNH	H16_a3248	Hypothetical periplasmic protein	2071_5	R2	258477.33333333334	0.015722245464353645	-1.8034854275627779
Q0K6P8	Q0K6P8_CUPNH	H16_a3248	Hypothetical periplasmic protein	2071_5	R3	241550.0	0.01526947964104347	-1.8161757627388673
Q0K6P8	Q0K6P8_CUPNH	H16_a3248	Hypothetical periplasmic protein	2074_0_05	R1	76897.0	0.004121883845701847	-2.384904250761925
Q0K6P8	Q0K6P8_CUPNH	H16_a3248	Hypothetical periplasmic protein	2074_0_05	R2	83309.33333333333	0.004500896031723432	-2.3467010189145108
Q0K6P8	Q0K6P8_CUPNH	H16_a3248	Hypothetical periplasmic protein	2074_0_05	R3	86836.2	0.004189405581149631	-2.377847593057559
Q0K6P8	Q0K6P8_CUPNH	H16_a3248	Hypothetical periplasmic protein	2074_0_5	R1	299797.6666666667	0.013891206507151569	-1.8572600324018527
Q0K6P8	Q0K6P8_CUPNH	H16_a3248	Hypothetical periplasmic protein	2074_0_5	R2	250716.66666666666	0.013467479832538636	-1.870713666134615
Q0K6P8	Q0K6P8_CUPNH	H16_a3248	Hypothetical periplasmic protein	2074_0_5	R3	257985.0	0.010248955780491259	-1.9893203806445412
Q0K6P8	Q0K6P8_CUPNH	H16_a3248	Hypothetical periplasmic protein	2074_1_5	R1	286317.0	0.016321555546985	-1.787238452611687
Q0K6P8	Q0K6P8_CUPNH	H16_a3248	Hypothetical periplasmic protein	2074_1_5	R2	235111.66666666666	0.013354412502040882	-1.8743752130513698
Q0K6P8	Q0K6P8_CUPNH	H16_a3248	Hypothetical periplasmic protein	2074_1_5	R3	244443.0	0.01386895866853604	-1.8579561460994822
Q0K6P8	Q0K6P8_CUPNH	H16_a3248	Hypothetical periplasmic protein	2074_5	R1	303349.6666666667	0.0177950848589332	-1.7496999366470103
Q0K6P8	Q0K6P8_CUPNH	H16_a3248	Hypothetical periplasmic protein	2074_5	R2	295453.3333333333	0.017611865982890548	-1.7541946279543108
Q0K6P8	Q0K6P8_CUPNH	H16_a3248	Hypothetical periplasmic protein	2074_5	R3	292362.3333333333	0.01737104465229831	-1.760174063355631
Q0K6P9	RPPH_CUPNH	Rpph	RNA pyrophosphohydrolase	2071_0_05	R1	137742.78	0.009308817125490724	-2.031105501457949
Q0K6P9	RPPH_CUPNH	Rpph	RNA pyrophosphohydrolase	2071_0_05	R2	172821.49666666667	0.010779985355415503	-1.9673818291369014
Q0K6P9	RPPH_CUPNH	Rpph	RNA pyrophosphohydrolase	2071_0_05	R3	120338.40666666666	0.00683369797577739	-2.1653442193259296
Q0K6P9	RPPH_CUPNH	Rpph	RNA pyrophosphohydrolase	2071_0_5	R1	380496.8	0.019907063521260784	-1.7009927977609955
Q0K6P9	RPPH_CUPNH	Rpph	RNA pyrophosphohydrolase	2071_0_5	R2	296007.85333333333	0.015737395583615765	-1.8030671383843149
Q0K6P9	RPPH_CUPNH	Rpph	RNA pyrophosphohydrolase	2071_0_5	R3	143718.72333333336	0.007686611263774924	-2.1142650820198994
Q0K6P9	RPPH_CUPNH	Rpph	RNA pyrophosphohydrolase	2071_1_5	R1	59854.80000000001	0.0034876523146799587	-2.457466816555467
Q0K6P9	RPPH_CUPNH	Rpph	RNA pyrophosphohydrolase	2071_1_5	R2	325616.26666666666	0.018238622701059564	-1.7390079607397364
Q0K6P9	RPPH_CUPNH	Rpph	RNA pyrophosphohydrolase	2071_1_5	R3	356789.67	0.019571770451607295	-1.7083698865246528
Q0K6P9	RPPH_CUPNH	Rpph	RNA pyrophosphohydrolase	2071_5	R1	232016.29333333333	0.01337480855273949	-1.8737124257616034
Q0K6P9	RPPH_CUPNH	Rpph	RNA pyrophosphohydrolase	2071_5	R2	170948.98666666666	0.010398211307719509	-1.9830413612778859
Q0K6P9	RPPH_CUPNH	Rpph	RNA pyrophosphohydrolase	2071_5	R3	354956.26666666666	0.02243840814459724	-1.649007956619958
Q0K6P9	RPPH_CUPNH	Rpph	RNA pyrophosphohydrolase	2074_0_05	R1	468288.0	0.025101483053123354	-1.6003006186480235
Q0K6P9	RPPH_CUPNH	Rpph	RNA pyrophosphohydrolase	2074_0_05	R2	105620.0	0.005706259069059437	-2.243648514889102
Q0K6P9	RPPH_CUPNH	Rpph	RNA pyrophosphohydrolase	2074_0_05	R3	596451.3333333334	0.028775747266126406	-1.5409733895281852
Q0K6P9	RPPH_CUPNH	Rpph	RNA pyrophosphohydrolase	2074_0_5	R1	133430.21	0.006182525107720208	-2.2088341112590713
Q0K6P9	RPPH_CUPNH	Rpph	RNA pyrophosphohydrolase	2074_0_5	R2	318052.94	0.017084510623398077	-1.767397456818494
Q0K6P9	RPPH_CUPNH	Rpph	RNA pyrophosphohydrolase	2074_0_5	R3	116077.03333333333	0.004611385862604195	-2.3361685362086027
Q0K6P9	RPPH_CUPNH	Rpph	RNA pyrophosphohydrolase	2074_1_5	R1	243038.96666666665	0.013854482949080338	-1.8584096775000374
Q0K6P9	RPPH_CUPNH	Rpph	RNA pyrophosphohydrolase	2074_1_5	R2	301640.95	0.01713329555661135	-1.766159093287032
Q0K6P9	RPPH_CUPNH	Rpph	RNA pyrophosphohydrolase	2074_1_5	R3	239165.62	0.013569536042000778	-1.8674350011128142
Q0K6P9	RPPH_CUPNH	Rpph	RNA pyrophosphohydrolase	2074_5	R1	267931.7	0.01571739764968117	-1.803619359056249
Q0K6P9	RPPH_CUPNH	Rpph	RNA pyrophosphohydrolase	2074_5	R2	278869.89999999997	0.016623333539855435	-1.7792818811057867
Q0K6P9	RPPH_CUPNH	Rpph	RNA pyrophosphohydrolase	2074_5	R3	192972.7333333333	0.011465697134067846	-1.9405995342812368
Q0K6Q0	SYP_CUPNH	Pros	Proline--tRNA ligase	2071_0_05	R1	1489029.8933333333	0.10063037040074956	-0.9972709287540182
Q0K6Q0	SYP_CUPNH	Pros	Proline--tRNA ligase	2071_0_05	R2	1418524.326666667	0.08848246174641955	-1.0531428029922112
Q0K6Q0	SYP_CUPNH	Pros	Proline--tRNA ligase	2071_0_05	R3	1566167.8399999999	0.08893850512398602	-1.0509101744357685
Q0K6Q0	SYP_CUPNH	Pros	Proline--tRNA ligase	2071_0_5	R1	1854955.0233333334	0.09704866763289059	-1.0130104226007652
Q0K6Q0	SYP_CUPNH	Pros	Proline--tRNA ligase	2071_0_5	R2	1282832.7066666668	0.0682023991764831	-1.1662003477660867
Q0K6Q0	SYP_CUPNH	Pros	Proline--tRNA ligase	2071_0_5	R3	1338537.2566666666	0.07158994538389454	-1.1451479689061257
Q0K6Q0	SYP_CUPNH	Pros	Proline--tRNA ligase	2071_1_5	R1	1348398.7166666668	0.07856923597262015	-1.104747470025379
Q0K6Q0	SYP_CUPNH	Pros	Proline--tRNA ligase	2071_1_5	R2	1829448.9333333333	0.10247224190454819	-0.9893937621234898
Q0K6Q0	SYP_CUPNH	Pros	Proline--tRNA ligase	2071_1_5	R3	1351707.0033333332	0.07414816462334792	-1.1298995945185026
Q0K6Q0	SYP_CUPNH	Pros	Proline--tRNA ligase	2071_5	R1	1310390.5866666667	0.07553876055074744	-1.1218301454071844
Q0K6Q0	SYP_CUPNH	Pros	Proline--tRNA ligase	2071_5	R2	1553328.9733333334	0.09448340823813992	-1.0246444490914077
Q0K6Q0	SYP_CUPNH	Pros	Proline--tRNA ligase	2071_5	R3	1698177.6666666667	0.1073495727925538	-0.9691996795389173
Q0K6Q0	SYP_CUPNH	Pros	Proline--tRNA ligase	2074_0_05	R1	2051980.3333333333	0.10999160679434254	-0.9586404535869971
Q0K6Q0	SYP_CUPNH	Pros	Proline--tRNA ligase	2074_0_05	R2	1626666.6666666667	0.08788280078586774	-1.0560961107585296
Q0K6Q0	SYP_CUPNH	Pros	Proline--tRNA ligase	2074_0_05	R3	1703830.5333333332	0.08220116893277019	-1.0851220065786573
Q0K6Q0	SYP_CUPNH	Pros	Proline--tRNA ligase	2074_0_5	R1	1544528.0200000003	0.07156612631597732	-1.1452924893547962
Q0K6Q0	SYP_CUPNH	Pros	Proline--tRNA ligase	2074_0_5	R2	2098694.606666667	0.11273334025104413	-0.9479476248081151
Q0K6Q0	SYP_CUPNH	Pros	Proline--tRNA ligase	2074_0_5	R3	1991974.0	0.0791350405716933	-1.1016311706461477
Q0K6Q0	SYP_CUPNH	Pros	Proline--tRNA ligase	2074_1_5	R1	1481808.0599999998	0.0844707529111442	-1.0732936348134716
Q0K6Q0	SYP_CUPNH	Pros	Proline--tRNA ligase	2074_1_5	R2	1732749.5166666666	0.09842068722640432	-1.0069136068126756
Q0K6Q0	SYP_CUPNH	Pros	Proline--tRNA ligase	2074_1_5	R3	1628030.1199999999	0.09236951946020859	-1.0344713157289052
Q0K6Q0	SYP_CUPNH	Pros	Proline--tRNA ligase	2074_5	R1	1751850.01	0.10276694855356024	-0.9881465387337851
Q0K6Q0	SYP_CUPNH	Pros	Proline--tRNA ligase	2074_5	R2	1587409.6333333335	0.09462491218765319	-1.0239945105189288
Q0K6Q0	SYP_CUPNH	Pros	Proline--tRNA ligase	2074_5	R3	1512135.5	0.08984527176035709	-1.0465047733398483
Q0K6Q2	Q0K6Q2_CUPNH	Phy	Prolyl 4-hydroxylase alpha subunit	2071_0_05	R1	59353.01333333333	0.004011145607536109	-2.3967315725230467
Q0K6Q2	Q0K6Q2_CUPNH	Phy	Prolyl 4-hydroxylase alpha subunit	2071_0_05	R2	20859.626666666667	0.0013011487246856659	-2.8856730596115523
Q0K6Q2	Q0K6Q2_CUPNH	Phy	Prolyl 4-hydroxylase alpha subunit	2071_0_05	R3	81383.94	0.0046215774451735464	-2.33520976496218
Q0K6Q2	Q0K6Q2_CUPNH	Phy	Prolyl 4-hydroxylase alpha subunit	2071_0_5	R1	78272.49	0.004095107844263735	-2.387734656650345
Q0K6Q2	Q0K6Q2_CUPNH	Phy	Prolyl 4-hydroxylase alpha subunit	2071_0_5	R2	185310.63333333333	0.009852126251978182	-2.0064700314466033
Q0K6Q2	Q0K6Q2_CUPNH	Phy	Prolyl 4-hydroxylase alpha subunit	2071_0_5	R3	70648.22333333333	0.0037785294542324625	-2.4226771880390943
Q0K6Q2	Q0K6Q2_CUPNH	Phy	Prolyl 4-hydroxylase alpha subunit	2071_1_5	R1	169429.33333333334	0.00987240132077431	-2.005577198544305
Q0K6Q2	Q0K6Q2_CUPNH	Phy	Prolyl 4-hydroxylase alpha subunit	2071_1_5	R2	165398.53333333333	0.009264406461190177	-2.033182399214697
Q0K6Q2	Q0K6Q2_CUPNH	Phy	Prolyl 4-hydroxylase alpha subunit	2071_1_5	R3	188159.56666666665	0.01032153158210522	-1.9862558542297346
Q0K6Q2	Q0K6Q2_CUPNH	Phy	Prolyl 4-hydroxylase alpha subunit	2071_5	R1	71475.56	0.004120279302223047	-2.3850733433593687
Q0K6Q2	Q0K6Q2_CUPNH	Phy	Prolyl 4-hydroxylase alpha subunit	2071_5	R2	223420.16666666666	0.013589844249476945	-1.866785520602335
Q0K6Q2	Q0K6Q2_CUPNH	Phy	Prolyl 4-hydroxylase alpha subunit	2071_5	R3	179249.1	0.011331154970504515	-1.9457258207851105
Q0K6Q2	Q0K6Q2_CUPNH	Phy	Prolyl 4-hydroxylase alpha subunit	2074_0_05	R1	0.0	1e-05	-5.0
Q0K6Q2	Q0K6Q2_CUPNH	Phy	Prolyl 4-hydroxylase alpha subunit	2074_0_05	R2	0.0	1e-05	-5.0
Q0K6Q2	Q0K6Q2_CUPNH	Phy	Prolyl 4-hydroxylase alpha subunit	2074_0_05	R3	26534.3	0.0012801451987984119	-2.892740768273538
Q0K6Q2	Q0K6Q2_CUPNH	Phy	Prolyl 4-hydroxylase alpha subunit	2074_0_5	R1	172720.93333333332	0.008003071470562787	-2.0967433046689004
Q0K6Q2	Q0K6Q2_CUPNH	Phy	Prolyl 4-hydroxylase alpha subunit	2074_0_5	R2	246425.19999999998	0.013236959693794988	-1.8782117535543223
Q0K6Q2	Q0K6Q2_CUPNH	Phy	Prolyl 4-hydroxylase alpha subunit	2074_0_5	R3	0.0	1e-05	-5.0
Q0K6Q2	Q0K6Q2_CUPNH	Phy	Prolyl 4-hydroxylase alpha subunit	2074_1_5	R1	212729.19999999998	0.012126668881923465	-1.916258480656817
Q0K6Q2	Q0K6Q2_CUPNH	Phy	Prolyl 4-hydroxylase alpha subunit	2074_1_5	R2	48392.549999999996	0.002748711214071208	-2.560870885737999
Q0K6Q2	Q0K6Q2_CUPNH	Phy	Prolyl 4-hydroxylase alpha subunit	2074_1_5	R3	226830.56666666665	0.012869682313916163	-1.8904321734542808
Q0K6Q2	Q0K6Q2_CUPNH	Phy	Prolyl 4-hydroxylase alpha subunit	2074_5	R1	208879.2333333333	0.012253264436647615	-1.9117481939153724
Q0K6Q2	Q0K6Q2_CUPNH	Phy	Prolyl 4-hydroxylase alpha subunit	2074_5	R2	209420.13333333333	0.012483458151492858	-1.9036650902889634
Q0K6Q2	Q0K6Q2_CUPNH	Phy	Prolyl 4-hydroxylase alpha subunit	2074_5	R3	220367.0	0.013093359029012024	-1.8829489233022672
Q0K6Q4	Q0K6Q4_CUPNH	Hprt	Hypoxanthine-guanine phosphoribosyltransferase	2071_0_05	R1	215212.55999999997	0.014544314875514344	-1.8373067318106326
Q0K6Q4	Q0K6Q4_CUPNH	Hprt	Hypoxanthine-guanine phosphoribosyltransferase	2071_0_05	R2	246885.16333333333	0.015399811346015412	-1.8124845994158967
Q0K6Q4	Q0K6Q4_CUPNH	Hprt	Hypoxanthine-guanine phosphoribosyltransferase	2071_0_05	R3	295961.70666666667	0.016806877968377248	-1.7745129532489266
Q0K6Q4	Q0K6Q4_CUPNH	Hprt	Hypoxanthine-guanine phosphoribosyltransferase	2071_0_5	R1	654819.6666666666	0.03425925447810375	-1.4652220920292511
Q0K6Q4	Q0K6Q4_CUPNH	Hprt	Hypoxanthine-guanine phosphoribosyltransferase	2071_0_5	R2	614785.6666666666	0.032685366710778284	-1.485646638139579
Q0K6Q4	Q0K6Q4_CUPNH	Hprt	Hypoxanthine-guanine phosphoribosyltransferase	2071_0_5	R3	646302.3333333334	0.03456664991159014	-1.4613427088409119
Q0K6Q4	Q0K6Q4_CUPNH	Hprt	Hypoxanthine-guanine phosphoribosyltransferase	2071_1_5	R1	609850.0	0.03553507428155423	-1.4493427723832142
Q0K6Q4	Q0K6Q4_CUPNH	Hprt	Hypoxanthine-guanine phosphoribosyltransferase	2071_1_5	R2	684200.0	0.03832383983702991	-1.4165309835056135
Q0K6Q4	Q0K6Q4_CUPNH	Hprt	Hypoxanthine-guanine phosphoribosyltransferase	2071_1_5	R3	665294.6666666666	0.03649487525431606	-1.4377681165032872
Q0K6Q4	Q0K6Q4_CUPNH	Hprt	Hypoxanthine-guanine phosphoribosyltransferase	2071_5	R1	704198.0	0.040594189735160734	-1.3915361227413954
Q0K6Q4	Q0K6Q4_CUPNH	Hprt	Hypoxanthine-guanine phosphoribosyltransferase	2071_5	R2	537412.0	0.03268883685283514	-1.4856005323833026
Q0K6Q4	Q0K6Q4_CUPNH	Hprt	Hypoxanthine-guanine phosphoribosyltransferase	2071_5	R3	322995.0	0.020417990381531095	-1.6899870051071348
Q0K6Q4	Q0K6Q4_CUPNH	Hprt	Hypoxanthine-guanine phosphoribosyltransferase	2074_0_05	R1	244310.66666666666	0.01309570191640743	-1.8828712188689252
Q0K6Q4	Q0K6Q4_CUPNH	Hprt	Hypoxanthine-guanine phosphoribosyltransferase	2074_0_05	R2	376140.3333333333	0.020321474988850338	-1.69204477294961
Q0K6Q4	Q0K6Q4_CUPNH	Hprt	Hypoxanthine-guanine phosphoribosyltransferase	2074_0_05	R3	306579.2	0.014790889186127318	-1.8300057166710881
Q0K6Q4	Q0K6Q4_CUPNH	Hprt	Hypoxanthine-guanine phosphoribosyltransferase	2074_0_5	R1	601422.6666666666	0.02786708300180827	-1.5549084888582556
Q0K6Q4	Q0K6Q4_CUPNH	Hprt	Hypoxanthine-guanine phosphoribosyltransferase	2074_0_5	R2	614004.3333333334	0.03298181603240576	-1.4817254350729727
Q0K6Q4	Q0K6Q4_CUPNH	Hprt	Hypoxanthine-guanine phosphoribosyltransferase	2074_0_5	R3	382184.3333333333	0.015183015804522994	-1.8186419558992617
Q0K6Q4	Q0K6Q4_CUPNH	Hprt	Hypoxanthine-guanine phosphoribosyltransferase	2074_1_5	R1	596895.0	0.03402611405616016	-1.4681876465648265
Q0K6Q4	Q0K6Q4_CUPNH	Hprt	Hypoxanthine-guanine phosphoribosyltransferase	2074_1_5	R2	599310.0	0.034040986013446614	-1.4679978688578057
Q0K6Q4	Q0K6Q4_CUPNH	Hprt	Hypoxanthine-guanine phosphoribosyltransferase	2074_1_5	R3	637098.3333333334	0.036147038175743204	-1.4419272822319231
Q0K6Q4	Q0K6Q4_CUPNH	Hprt	Hypoxanthine-guanine phosphoribosyltransferase	2074_5	R1	675714.0	0.03963870507094405	-1.4018805416168674
Q0K6Q4	Q0K6Q4_CUPNH	Hprt	Hypoxanthine-guanine phosphoribosyltransferase	2074_5	R2	646996.3333333334	0.0385672166413926	-1.4137817026144395
Q0K6Q4	Q0K6Q4_CUPNH	Hprt	Hypoxanthine-guanine phosphoribosyltransferase	2074_5	R3	695900.0	0.041347699738570054	-1.3835486461751214
Q0K6Q5	Q0K6Q5_CUPNH	Ffh	Signal recognition particle protein	2071_0_05	R1	578777.0	0.039114422181984014	-1.4076630809881827
Q0K6Q5	Q0K6Q5_CUPNH	Ffh	Signal recognition particle protein	2071_0_05	R2	513385.6666666667	0.03202315727551693	-1.4945358516878764
Q0K6Q5	Q0K6Q5_CUPNH	Ffh	Signal recognition particle protein	2071_0_05	R3	632668.9333333333	0.03592758562138107	-1.4445719669462722
Q0K6Q5	Q0K6Q5_CUPNH	Ffh	Signal recognition particle protein	2071_0_5	R1	755295.6666666666	0.0395160190931076	-1.4032268134006742
Q0K6Q5	Q0K6Q5_CUPNH	Ffh	Signal recognition particle protein	2071_0_5	R2	755639.0	0.04017389987290822	-1.3960560071761194
Q0K6Q5	Q0K6Q5_CUPNH	Ffh	Signal recognition particle protein	2071_0_5	R3	745213.6666666666	0.03985679549096336	-1.3994976217553776
Q0K6Q5	Q0K6Q5_CUPNH	Ffh	Signal recognition particle protein	2071_1_5	R1	629960.1333333333	0.03670686256033091	-1.4352527342910393
Q0K6Q5	Q0K6Q5_CUPNH	Ffh	Signal recognition particle protein	2071_1_5	R2	738355.3333333334	0.04135722235820447	-1.3834486371049495
Q0K6Q5	Q0K6Q5_CUPNH	Ffh	Signal recognition particle protein	2071_1_5	R3	744480.0	0.04083860293884798	-1.388929123253274
Q0K6Q5	Q0K6Q5_CUPNH	Ffh	Signal recognition particle protein	2071_5	R1	661698.0	0.03814423522841075	-1.4185710880542484
Q0K6Q5	Q0K6Q5_CUPNH	Ffh	Signal recognition particle protein	2071_5	R2	570823.5	0.03472113809007678	-1.4594060479500495
Q0K6Q5	Q0K6Q5_CUPNH	Ffh	Signal recognition particle protein	2071_5	R3	559841.8333333334	0.03539016135908833	-1.4511174572211483
Q0K6Q5	Q0K6Q5_CUPNH	Ffh	Signal recognition particle protein	2074_0_05	R1	584860.6666666666	0.03135008822086357	-1.503761232703111
Q0K6Q5	Q0K6Q5_CUPNH	Ffh	Signal recognition particle protein	2074_0_05	R2	490246.0	0.02648618333241917	-1.5769806191694045
Q0K6Q5	Q0K6Q5_CUPNH	Ffh	Signal recognition particle protein	2074_0_05	R3	466493.43333333335	0.0225059386888915	-1.6477028685773536
Q0K6Q5	Q0K6Q5_CUPNH	Ffh	Signal recognition particle protein	2074_0_5	R1	599955.6333333333	0.027799107612897497	-1.555969145269508
Q0K6Q5	Q0K6Q5_CUPNH	Ffh	Signal recognition particle protein	2074_0_5	R2	388624.84	0.020875346121612265	-1.6803663150079486
Q0K6Q5	Q0K6Q5_CUPNH	Ffh	Signal recognition particle protein	2074_0_5	R3	562853.3333333334	0.022360443142955756	-1.6505195937805464
Q0K6Q5	Q0K6Q5_CUPNH	Ffh	Signal recognition particle protein	2074_1_5	R1	594224.8333333334	0.033873900692756295	-1.4701347900161847
Q0K6Q5	Q0K6Q5_CUPNH	Ffh	Signal recognition particle protein	2074_1_5	R2	495587.1333333333	0.028149496377908093	-1.550529370697254
Q0K6Q5	Q0K6Q5_CUPNH	Ffh	Signal recognition particle protein	2074_1_5	R3	535519.4333333333	0.03038375771487766	-1.5173585157294647
Q0K6Q5	Q0K6Q5_CUPNH	Ffh	Signal recognition particle protein	2074_5	R1	624129.3333333334	0.036612647614412214	-1.4363688643237846
Q0K6Q5	Q0K6Q5_CUPNH	Ffh	Signal recognition particle protein	2074_5	R2	472759.43333333335	0.028181018261250326	-1.5500433186343054
Q0K6Q5	Q0K6Q5_CUPNH	Ffh	Signal recognition particle protein	2074_5	R3	538800.7999999999	0.03201346989122192	-1.494667250787474
Q0K6Q9	Q0K6Q9_CUPNH	H16_a3237	Response regulator containing sigma54 activator and Fis-type DNA-binding domains	2071_0_05	R1	61274.22666666666	0.004140983436996603	-2.382896506574503
Q0K6Q9	Q0K6Q9_CUPNH	H16_a3237	Response regulator containing sigma54 activator and Fis-type DNA-binding domains	2071_0_05	R2	48536.99333333334	0.003027563627332896	-2.5189067209481784
Q0K6Q9	Q0K6Q9_CUPNH	H16_a3237	Response regulator containing sigma54 activator and Fis-type DNA-binding domains	2071_0_05	R3	185101.70666666667	0.010511433491593015	-1.9783380532356698
Q0K6Q9	Q0K6Q9_CUPNH	H16_a3237	Response regulator containing sigma54 activator and Fis-type DNA-binding domains	2071_0_5	R1	62352.75666666666	0.0032622095315625516	-2.486488147686017
Q0K6Q9	Q0K6Q9_CUPNH	H16_a3237	Response regulator containing sigma54 activator and Fis-type DNA-binding domains	2071_0_5	R2	39402.37333333333	0.002094845555944415	-2.6788479902029794
Q0K6Q9	Q0K6Q9_CUPNH	H16_a3237	Response regulator containing sigma54 activator and Fis-type DNA-binding domains	2071_0_5	R3	69901.82333333333	0.0037386092092273997	-2.42728992857298
Q0K6Q9	Q0K6Q9_CUPNH	H16_a3237	Response regulator containing sigma54 activator and Fis-type DNA-binding domains	2071_1_5	R1	79114.53333333334	0.004609889019841763	-2.3363095298490695
Q0K6Q9	Q0K6Q9_CUPNH	H16_a3237	Response regulator containing sigma54 activator and Fis-type DNA-binding domains	2071_1_5	R2	39825.86666666667	0.0022307514403745125	-2.6515488179221514
Q0K6Q9	Q0K6Q9_CUPNH	H16_a3237	Response regulator containing sigma54 activator and Fis-type DNA-binding domains	2071_1_5	R3	78019.27	0.004279763041463537	-2.368580275994699
Q0K6Q9	Q0K6Q9_CUPNH	H16_a3237	Response regulator containing sigma54 activator and Fis-type DNA-binding domains	2071_5	R1	92933.59999999999	0.005357249227023555	-2.271058149146398
Q0K6Q9	Q0K6Q9_CUPNH	H16_a3237	Response regulator containing sigma54 activator and Fis-type DNA-binding domains	2071_5	R2	79587.22	0.004841004015821564	-2.3150645570929624
Q0K6Q9	Q0K6Q9_CUPNH	H16_a3237	Response regulator containing sigma54 activator and Fis-type DNA-binding domains	2071_5	R3	68216.26666666666	0.004312262037071658	-2.365294856866632
Q0K6Q9	Q0K6Q9_CUPNH	H16_a3237	Response regulator containing sigma54 activator and Fis-type DNA-binding domains	2074_0_05	R1	42909.666666666664	0.002300072328670616	-2.6382585068308275
Q0K6Q9	Q0K6Q9_CUPNH	H16_a3237	Response regulator containing sigma54 activator and Fis-type DNA-binding domains	2074_0_05	R2	186518.0	0.01007687965388021	-1.9966739280981791
Q0K6Q9	Q0K6Q9_CUPNH	H16_a3237	Response regulator containing sigma54 activator and Fis-type DNA-binding domains	2074_0_05	R3	44484.666666666664	0.002146159214808044	-2.6683380626367623
Q0K6Q9	Q0K6Q9_CUPNH	H16_a3237	Response regulator containing sigma54 activator and Fis-type DNA-binding domains	2074_0_5	R1	48097.35333333333	0.002228603961563304	-2.65196710181556
Q0K6Q9	Q0K6Q9_CUPNH	H16_a3237	Response regulator containing sigma54 activator and Fis-type DNA-binding domains	2074_0_5	R2	252048.6066666667	0.01353902623320932	-1.868412570270642
Q0K6Q9	Q0K6Q9_CUPNH	H16_a3237	Response regulator containing sigma54 activator and Fis-type DNA-binding domains	2074_0_5	R3	151675.80000000002	0.006025616090744176	-2.2199985419262953
Q0K6Q9	Q0K6Q9_CUPNH	H16_a3237	Response regulator containing sigma54 activator and Fis-type DNA-binding domains	2074_1_5	R1	86212.65999999999	0.004914569232854953	-2.3085145425302604
Q0K6Q9	Q0K6Q9_CUPNH	H16_a3237	Response regulator containing sigma54 activator and Fis-type DNA-binding domains	2074_1_5	R2	88021.78333333333	0.00499966343850199	-2.301059230008189
Q0K6Q9	Q0K6Q9_CUPNH	H16_a3237	Response regulator containing sigma54 activator and Fis-type DNA-binding domains	2074_1_5	R3	239012.0	0.013560820106463005	-1.8677140452077896
Q0K6Q9	Q0K6Q9_CUPNH	H16_a3237	Response regulator containing sigma54 activator and Fis-type DNA-binding domains	2074_5	R1	77392.83333333333	0.004540014999104248	-2.342942712337291
Q0K6Q9	Q0K6Q9_CUPNH	H16_a3237	Response regulator containing sigma54 activator and Fis-type DNA-binding domains	2074_5	R2	63558.13333333333	0.0037886772633783854	-2.421512388312643
Q0K6Q9	Q0K6Q9_CUPNH	H16_a3237	Response regulator containing sigma54 activator and Fis-type DNA-binding domains	2074_5	R3	190268.7666666667	0.01130503784130102	-1.9467279796042725
Q0K6R1	Q0K6R1_CUPNH	Nrda	Ribonucleoside-diphosphate reductase	2071_0_05	R1	910845.6666666666	0.061556008529417526	-1.2107295488446064
Q0K6R1	Q0K6R1_CUPNH	Nrda	Ribonucleoside-diphosphate reductase	2071_0_05	R2	1176666.6666666667	0.07339624803352825	-1.1343261403561729
Q0K6R1	Q0K6R1_CUPNH	Nrda	Ribonucleoside-diphosphate reductase	2071_0_05	R3	802057.6666666666	0.04554672115893122	-1.3415428817829078
Q0K6R1	Q0K6R1_CUPNH	Nrda	Ribonucleoside-diphosphate reductase	2071_0_5	R1	590474.0	0.03089277866634605	-1.5101430271084482
Q0K6R1	Q0K6R1_CUPNH	Nrda	Ribonucleoside-diphosphate reductase	2071_0_5	R2	458585.85333333333	0.024380930781690076	-1.612949718502886
Q0K6R1	Q0K6R1_CUPNH	Nrda	Ribonucleoside-diphosphate reductase	2071_0_5	R3	707239.6666666666	0.037825804890987094	-1.422211821903716
Q0K6R1	Q0K6R1_CUPNH	Nrda	Ribonucleoside-diphosphate reductase	2071_1_5	R1	341904.85000000003	0.0199222993227411	-1.7006605391276386
Q0K6R1	Q0K6R1_CUPNH	Nrda	Ribonucleoside-diphosphate reductase	2071_1_5	R2	835349.6666666666	0.0467901298352085	-1.3298457497076621
Q0K6R1	Q0K6R1_CUPNH	Nrda	Ribonucleoside-diphosphate reductase	2071_1_5	R3	634585.0	0.0348102901971159	-1.4582923561905532
Q0K6R1	Q0K6R1_CUPNH	Nrda	Ribonucleoside-diphosphate reductase	2071_5	R1	395990.7933333333	0.0228272806766707	-1.641545821206076
Q0K6R1	Q0K6R1_CUPNH	Nrda	Ribonucleoside-diphosphate reductase	2071_5	R2	603399.6666666666	0.03670262900851074	-1.4353028261294951
Q0K6R1	Q0K6R1_CUPNH	Nrda	Ribonucleoside-diphosphate reductase	2071_5	R3	597246.0	0.03775464971101076	-1.4230295547769871
Q0K6R1	Q0K6R1_CUPNH	Nrda	Ribonucleoside-diphosphate reductase	2074_0_05	R1	925246.3333333334	0.04959566582131336	-1.3045562749640884
Q0K6R1	Q0K6R1_CUPNH	Nrda	Ribonucleoside-diphosphate reductase	2074_0_05	R2	1450000.0	0.0783381523398616	-1.106026675806603
Q0K6R1	Q0K6R1_CUPNH	Nrda	Ribonucleoside-diphosphate reductase	2074_0_05	R3	1052123.6666666667	0.05075962284384793	-1.2944816134773365
Q0K6R1	Q0K6R1_CUPNH	Nrda	Ribonucleoside-diphosphate reductase	2074_0_5	R1	619004.3333333334	0.0286817343135482	-1.5423945914968713
Q0K6R1	Q0K6R1_CUPNH	Nrda	Ribonucleoside-diphosphate reductase	2074_0_5	R2	883229.3333333334	0.04744348827031794	-1.3238233870793663
Q0K6R1	Q0K6R1_CUPNH	Nrda	Ribonucleoside-diphosphate reductase	2074_0_5	R3	695470.3333333334	0.02762891134359304	-1.5586362271640128
Q0K6R1	Q0K6R1_CUPNH	Nrda	Ribonucleoside-diphosphate reductase	2074_1_5	R1	573818.3333333334	0.03271062424298366	-1.4853111678072626
Q0K6R1	Q0K6R1_CUPNH	Nrda	Ribonucleoside-diphosphate reductase	2074_1_5	R2	769207.6666666666	0.04369122394492984	-1.3596057890033229
Q0K6R1	Q0K6R1_CUPNH	Nrda	Ribonucleoside-diphosphate reductase	2074_1_5	R3	691541.6666666666	0.03923598872772191	-1.4063153989083677
Q0K6R1	Q0K6R1_CUPNH	Nrda	Ribonucleoside-diphosphate reductase	2074_5	R1	545755.3333333334	0.0320150754592842	-1.4946454702098866
Q0K6R1	Q0K6R1_CUPNH	Nrda	Ribonucleoside-diphosphate reductase	2074_5	R2	647704.3333333334	0.03860942026446636	-1.4133067194283588
Q0K6R1	Q0K6R1_CUPNH	Nrda	Ribonucleoside-diphosphate reductase	2074_5	R3	564746.3333333334	0.03355505362713761	-1.4742420627648003
Q0K6R2	Q0K6R2_CUPNH	Nrdb	Ribonucleoside-diphosphate reductase subunit beta	2071_0_05	R1	116228.88	0.007854882764966747	-2.1048602924709816
Q0K6R2	Q0K6R2_CUPNH	Nrdb	Ribonucleoside-diphosphate reductase subunit beta	2071_0_05	R2	102584.32666666666	0.006398842507970951	-2.1938985788074485
Q0K6R2	Q0K6R2_CUPNH	Nrdb	Ribonucleoside-diphosphate reductase subunit beta	2071_0_05	R3	159476.53333333333	0.00905624806918663	-2.0430516897773443
Q0K6R2	Q0K6R2_CUPNH	Nrdb	Ribonucleoside-diphosphate reductase subunit beta	2071_0_5	R1	103551.13333333335	0.005417651315241578	-2.2661889499746013
Q0K6R2	Q0K6R2_CUPNH	Nrdb	Ribonucleoside-diphosphate reductase subunit beta	2071_0_5	R2	102260.13333333335	0.005436707683859062	-2.2646640171362002
Q0K6R2	Q0K6R2_CUPNH	Nrdb	Ribonucleoside-diphosphate reductase subunit beta	2071_0_5	R3	76789.75666666667	0.004107001473757425	-2.3864751413039804
Q0K6R2	Q0K6R2_CUPNH	Nrdb	Ribonucleoside-diphosphate reductase subunit beta	2071_1_5	R1	82856.21666666666	0.004827911476491845	-2.316240701628452
Q0K6R2	Q0K6R2_CUPNH	Nrdb	Ribonucleoside-diphosphate reductase subunit beta	2071_1_5	R2	124818.33333333333	0.0069914028286928945	-2.1554356740920797
Q0K6R2	Q0K6R2_CUPNH	Nrdb	Ribonucleoside-diphosphate reductase subunit beta	2071_1_5	R3	63552.80666666667	0.00348620223123438	-2.457647423490597
Q0K6R2	Q0K6R2_CUPNH	Nrdb	Ribonucleoside-diphosphate reductase subunit beta	2071_5	R1	94485.96666666667	0.005446736937873638	-2.263863599426468
Q0K6R2	Q0K6R2_CUPNH	Nrdb	Ribonucleoside-diphosphate reductase subunit beta	2071_5	R2	50882.43333333333	0.0030949952027654647	-2.5093400197986617
Q0K6R2	Q0K6R2_CUPNH	Nrdb	Ribonucleoside-diphosphate reductase subunit beta	2071_5	R3	39613.666666666664	0.002504160946693227	-2.6013377617178137
Q0K6R2	Q0K6R2_CUPNH	Nrdb	Ribonucleoside-diphosphate reductase subunit beta	2074_0_05	R1	86358.0	0.004629018624226175	-2.334511071888957
Q0K6R2	Q0K6R2_CUPNH	Nrdb	Ribonucleoside-diphosphate reductase subunit beta	2074_0_05	R2	97132.33333333333	0.005247701741926127	-2.2800308564671194
Q0K6R2	Q0K6R2_CUPNH	Nrdb	Ribonucleoside-diphosphate reductase subunit beta	2074_0_05	R3	134417.83333333334	0.006484977707139507	-2.1880915125148186
Q0K6R2	Q0K6R2_CUPNH	Nrdb	Ribonucleoside-diphosphate reductase subunit beta	2074_0_5	R1	16358.453333333333	0.0007579733889109719	-3.120346041402239
Q0K6R2	Q0K6R2_CUPNH	Nrdb	Ribonucleoside-diphosphate reductase subunit beta	2074_0_5	R2	79070.5	0.004247345731963357	-2.3718823862020004
Q0K6R2	Q0K6R2_CUPNH	Nrdb	Ribonucleoside-diphosphate reductase subunit beta	2074_0_5	R3	60061.0	0.0023860400144662887	-2.6223222773814405
Q0K6R2	Q0K6R2_CUPNH	Nrdb	Ribonucleoside-diphosphate reductase subunit beta	2074_1_5	R1	7041.079999999999	0.0004013781170198246	-3.3964463087708077
Q0K6R2	Q0K6R2_CUPNH	Nrdb	Ribonucleoside-diphosphate reductase subunit beta	2074_1_5	R2	45068.950000000004	0.002559929746860097	-2.5917719530356695
Q0K6R2	Q0K6R2_CUPNH	Nrdb	Ribonucleoside-diphosphate reductase subunit beta	2074_1_5	R3	31523.84	0.0017885676171276866	-2.747494636621894
Q0K6R2	Q0K6R2_CUPNH	Nrdb	Ribonucleoside-diphosphate reductase subunit beta	2074_5	R1	56576.57666666667	0.003318892662300404	-2.4790067930642623
Q0K6R2	Q0K6R2_CUPNH	Nrdb	Ribonucleoside-diphosphate reductase subunit beta	2074_5	R2	5425.3	0.0003234001642119774	-3.4902597639090933
Q0K6R2	Q0K6R2_CUPNH	Nrdb	Ribonucleoside-diphosphate reductase subunit beta	2074_5	R3	38263.066666666666	0.002273444160957353	-2.6433157082219734
Q0K6R3	Q0K6R3_CUPNH	H16_a3233	Uncharacterized protein	2071_0_05	R1	750325.6666666666	0.05070788040986185	-1.2949245425883846
Q0K6R3	Q0K6R3_CUPNH	H16_a3233	Uncharacterized protein	2071_0_05	R2	880577.1633333334	0.054927246367711666	-1.2602121726386417
Q0K6R3	Q0K6R3_CUPNH	H16_a3233	Uncharacterized protein	2071_0_05	R3	836125.8333333334	0.04748136171166288	-1.3234768344651098
Q0K6R3	Q0K6R3_CUPNH	H16_a3233	Uncharacterized protein	2071_0_5	R1	656310.69	0.03433726274573792	-1.4642343283306913
Q0K6R3	Q0K6R3_CUPNH	H16_a3233	Uncharacterized protein	2071_0_5	R2	631184.1	0.03355719706734524	-1.474214321652108
Q0K6R3	Q0K6R3_CUPNH	H16_a3233	Uncharacterized protein	2071_0_5	R3	615172.7999999999	0.03290172681732439	-1.4827813078994256
Q0K6R3	Q0K6R3_CUPNH	H16_a3233	Uncharacterized protein	2071_1_5	R1	629250.4	0.036665507429200155	-1.4357423002448972
Q0K6R3	Q0K6R3_CUPNH	H16_a3233	Uncharacterized protein	2071_1_5	R2	610985.7333333333	0.034222916379679814	-1.4656829838763359
Q0K6R3	Q0K6R3_CUPNH	H16_a3233	Uncharacterized protein	2071_1_5	R3	651715.6	0.03574999277005839	-1.4467240416929443
Q0K6R3	Q0K6R3_CUPNH	H16_a3233	Uncharacterized protein	2071_5	R1	649757.7933333333	0.03745593021348071	-1.4264794128082923
Q0K6R3	Q0K6R3_CUPNH	H16_a3233	Uncharacterized protein	2071_5	R2	794742.3333333334	0.048341314437293656	-1.3156815449688648
Q0K6R3	Q0K6R3_CUPNH	H16_a3233	Uncharacterized protein	2071_5	R3	798056.4333333332	0.05044879511979755	-1.2971492016584274
Q0K6R3	Q0K6R3_CUPNH	H16_a3233	Uncharacterized protein	2074_0_05	R1	873462.0	0.046819887741191814	-1.3295696319345545
Q0K6R3	Q0K6R3_CUPNH	H16_a3233	Uncharacterized protein	2074_0_05	R2	1024110.2999999999	0.055328902547738874	-1.2570479439587736
Q0K6R3	Q0K6R3_CUPNH	H16_a3233	Uncharacterized protein	2074_0_05	R3	940199.7666666666	0.04535986316615552	-1.3433282642181752
Q0K6R3	Q0K6R3_CUPNH	H16_a3233	Uncharacterized protein	2074_0_5	R1	603838.6766666666	0.02797902948293502	-1.5531673540870792
Q0K6R3	Q0K6R3_CUPNH	H16_a3233	Uncharacterized protein	2074_0_5	R2	686393.94	0.036870291341328465	-1.4333234306761888
Q0K6R3	Q0K6R3_CUPNH	H16_a3233	Uncharacterized protein	2074_0_5	R3	498072.0	0.019786878708067685	-1.7036227084097613
Q0K6R3	Q0K6R3_CUPNH	H16_a3233	Uncharacterized protein	2074_1_5	R1	670662.6933333334	0.03823125557522105	-1.4175814388254413
Q0K6R3	Q0K6R3_CUPNH	H16_a3233	Uncharacterized protein	2074_1_5	R2	684008.3333333334	0.03885187650478205	-1.4105880003896811
Q0K6R3	Q0K6R3_CUPNH	H16_a3233	Uncharacterized protein	2074_1_5	R3	631763.9866666667	0.035844383432332094	-1.4455788856151994
Q0K6R3	Q0K6R3_CUPNH	H16_a3233	Uncharacterized protein	2074_5	R1	645238.6766666666	0.03785096298841852	-1.4219230668842213
Q0K6R3	Q0K6R3_CUPNH	H16_a3233	Uncharacterized protein	2074_5	R2	661806.7666666667	0.039450061197831975	-1.4039523187445453
Q0K6R3	Q0K6R3_CUPNH	H16_a3233	Uncharacterized protein	2074_5	R3	670950.3333333334	0.03986528656726564	-1.399405109680875
Q0K6R5	Q0K6R5_CUPNH	H16_a3231	AAA domain-containing protein	2071_0_05	R1	1015201.6666666666	0.0686085082680442	-1.163622023291281
Q0K6R5	Q0K6R5_CUPNH	H16_a3231	AAA domain-containing protein	2071_0_05	R2	1172606.6666666667	0.0731429997896052	-1.1358272320570864
Q0K6R5	Q0K6R5_CUPNH	H16_a3231	AAA domain-containing protein	2071_0_05	R3	818230.7066666667	0.04646514507504894	-1.3328727025429603
Q0K6R5	Q0K6R5_CUPNH	H16_a3231	AAA domain-containing protein	2071_0_5	R1	829927.3333333334	0.04342064412288681	-1.3623037382989063
Q0K6R5	Q0K6R5_CUPNH	H16_a3231	AAA domain-containing protein	2071_0_5	R2	781299.0	0.04153812574099976	-1.3815531033402833
Q0K6R5	Q0K6R5_CUPNH	H16_a3231	AAA domain-containing protein	2071_0_5	R3	736264.3333333334	0.0393781518959759	-1.4047446701230848
Q0K6R5	Q0K6R5_CUPNH	H16_a3231	AAA domain-containing protein	2071_1_5	R1	501665.3333333333	0.02923131078868683	-1.5341517095987767
Q0K6R5	Q0K6R5_CUPNH	H16_a3231	AAA domain-containing protein	2071_1_5	R2	475004.3333333333	0.026606240854372746	-1.5750164817631156
Q0K6R5	Q0K6R5_CUPNH	H16_a3231	AAA domain-containing protein	2071_1_5	R3	499379.3333333333	0.02739355564940174	-1.5623515932044951
Q0K6R5	Q0K6R5_CUPNH	H16_a3231	AAA domain-containing protein	2071_5	R1	477584.0	0.0275308017212162	-1.5601811413843496
Q0K6R5	Q0K6R5_CUPNH	H16_a3231	AAA domain-containing protein	2071_5	R2	481164.0	0.029267473550009245	-1.5336147654598231
Q0K6R5	Q0K6R5_CUPNH	H16_a3231	AAA domain-containing protein	2071_5	R3	599057.3333333334	0.03786915237073536	-1.4217144156299566
Q0K6R5	Q0K6R5_CUPNH	H16_a3231	AAA domain-containing protein	2074_0_05	R1	155331.66666666666	0.008326190716923643	-2.0795536455320027
Q0K6R5	Q0K6R5_CUPNH	H16_a3231	AAA domain-containing protein	2074_0_05	R2	1179154.0	0.06370534185114288	-1.19582414946676
Q0K6R5	Q0K6R5_CUPNH	H16_a3231	AAA domain-containing protein	2074_0_05	R3	1334571.6666666667	0.06438630420006286	-1.1912065028715928
Q0K6R5	Q0K6R5_CUPNH	H16_a3231	AAA domain-containing protein	2074_0_5	R1	1411482.6666666667	0.0654014336466872	-1.1844127315225064
Q0K6R5	Q0K6R5_CUPNH	H16_a3231	AAA domain-containing protein	2074_0_5	R2	982256.3333333334	0.05276281603224098	-1.2776720335459493
Q0K6R5	Q0K6R5_CUPNH	H16_a3231	AAA domain-containing protein	2074_0_5	R3	1796448.3333333333	0.07136740326092816	-1.146500104980026
Q0K6R5	Q0K6R5_CUPNH	H16_a3231	AAA domain-containing protein	2074_1_5	R1	569224.3333333334	0.03244874239111022	-1.4888021303947379
Q0K6R5	Q0K6R5_CUPNH	H16_a3231	AAA domain-containing protein	2074_1_5	R2	632328.6666666666	0.035916456087669725	-1.44470652215783
Q0K6R5	Q0K6R5_CUPNH	H16_a3231	AAA domain-containing protein	2074_1_5	R3	621889.0	0.03528410646824498	-1.4524208761276542
Q0K6R5	Q0K6R5_CUPNH	H16_a3231	AAA domain-containing protein	2074_5	R1	487567.0	0.028601633998000607	-1.5436091551211626
Q0K6R5	Q0K6R5_CUPNH	H16_a3231	AAA domain-containing protein	2074_5	R2	557246.0	0.03321723184090604	-1.4786365623214297
Q0K6R5	Q0K6R5_CUPNH	H16_a3231	AAA domain-containing protein	2074_5	R3	458778.6666666667	0.027258862704116756	-1.5644922677834416
Q0K6V5	Q0K6V5_CUPNH	H16_a3191	Probable extra-cytoplasmic solute receptor	2071_0_05	R1	6439.34	0.00043517807952516595	-3.3613329887258296
Q0K6V5	Q0K6V5_CUPNH	H16_a3191	Probable extra-cytoplasmic solute receptor	2071_0_05	R2	56926.66	0.0035508809550257774	-2.449663887383554
Q0K6V5	Q0K6V5_CUPNH	H16_a3191	Probable extra-cytoplasmic solute receptor	2071_0_05	R3	41258.746666666666	0.002342974461678753	-2.6302324451684838
Q0K6V5	Q0K6V5_CUPNH	H16_a3191	Probable extra-cytoplasmic solute receptor	2071_0_5	R1	147915.04666666666	0.0077387095758586835	-2.1113314515660018
Q0K6V5	Q0K6V5_CUPNH	H16_a3191	Probable extra-cytoplasmic solute receptor	2071_0_5	R2	151620.37333333332	0.008060967865589647	-2.093612810124295
Q0K6V5	Q0K6V5_CUPNH	H16_a3191	Probable extra-cytoplasmic solute receptor	2071_0_5	R3	148709.44666666668	0.007953533689041744	-2.099439875031282
Q0K6V5	Q0K6V5_CUPNH	H16_a3191	Probable extra-cytoplasmic solute receptor	2071_1_5	R1	233290.18333333335	0.013593480354033625	-1.8666693361269595
Q0K6V5	Q0K6V5_CUPNH	H16_a3191	Probable extra-cytoplasmic solute receptor	2071_1_5	R2	242251.2666666667	0.013569129997151354	-1.8674479968169706
Q0K6V5	Q0K6V5_CUPNH	H16_a3191	Probable extra-cytoplasmic solute receptor	2071_1_5	R3	122152.80666666666	0.006700717237972628	-2.1738787083704856
Q0K6V5	Q0K6V5_CUPNH	H16_a3191	Probable extra-cytoplasmic solute receptor	2071_5	R1	200695.46	0.011569288157912068	-1.9366933617570954
Q0K6V5	Q0K6V5_CUPNH	H16_a3191	Probable extra-cytoplasmic solute receptor	2071_5	R2	201423.48666666666	0.012251865410478147	-1.911797782662699
Q0K6V5	Q0K6V5_CUPNH	H16_a3191	Probable extra-cytoplasmic solute receptor	2071_5	R3	134153.0	0.008480424352245516	-2.0715824155230513
Q0K6V5	Q0K6V5_CUPNH	H16_a3191	Probable extra-cytoplasmic solute receptor	2074_0_05	R1	18163.133333333335	0.0009735922841462662	-3.0116228766082895
Q0K6V5	Q0K6V5_CUPNH	H16_a3191	Probable extra-cytoplasmic solute receptor	2074_0_05	R2	0.0	1e-05	-5.0
Q0K6V5	Q0K6V5_CUPNH	H16_a3191	Probable extra-cytoplasmic solute receptor	2074_0_05	R3	44100.53333333333	0.002127626732610847	-2.672104561615021
Q0K6V5	Q0K6V5_CUPNH	H16_a3191	Probable extra-cytoplasmic solute receptor	2074_0_5	R1	74224.35333333333	0.00343920561983399	-2.4635418582315656
Q0K6V5	Q0K6V5_CUPNH	H16_a3191	Probable extra-cytoplasmic solute receptor	2074_0_5	R2	113451.88	0.00609417365896534	-2.215085174324733
Q0K6V5	Q0K6V5_CUPNH	H16_a3191	Probable extra-cytoplasmic solute receptor	2074_0_5	R3	41458.333333333336	0.0016470129079837982	-2.783302997160441
Q0K6V5	Q0K6V5_CUPNH	H16_a3191	Probable extra-cytoplasmic solute receptor	2074_1_5	R1	220215.02666666664	0.012553399868051084	-1.9012386372134031
Q0K6V5	Q0K6V5_CUPNH	H16_a3191	Probable extra-cytoplasmic solute receptor	2074_1_5	R2	184122.35	0.010458204169983684	-1.9805428839223365
Q0K6V5	Q0K6V5_CUPNH	H16_a3191	Probable extra-cytoplasmic solute receptor	2074_1_5	R3	119674.30666666666	0.006789959265946281	-2.1681328311138754
Q0K6V5	Q0K6V5_CUPNH	H16_a3191	Probable extra-cytoplasmic solute receptor	2074_5	R1	196407.67666666667	0.011521658525736245	-1.9384850003632739
Q0K6V5	Q0K6V5_CUPNH	H16_a3191	Probable extra-cytoplasmic solute receptor	2074_5	R2	162665.76666666666	0.009696447321192781	-2.0133873576327668
Q0K6V5	Q0K6V5_CUPNH	H16_a3191	Probable extra-cytoplasmic solute receptor	2074_5	R3	157290.06666666668	0.009345570410106337	-2.029394186163006
Q0K6V7	RDGC_CUPNH	Rdgc	Recombination-associated protein RdgC	2071_0_05	R1	223514.2666666667	0.015105353858388567	-1.8208690964783887
Q0K6V7	RDGC_CUPNH	Rdgc	Recombination-associated protein RdgC	2071_0_05	R2	259257.43333333335	0.016171549191050353	-1.7912483738538283
Q0K6V7	RDGC_CUPNH	Rdgc	Recombination-associated protein RdgC	2071_0_05	R3	270433.93333333335	0.015357223632855573	-1.8136872914605087
Q0K6V7	RDGC_CUPNH	Rdgc	Recombination-associated protein RdgC	2071_0_5	R1	53201.04666666667	0.0027834047891884834	-2.555423629840163
Q0K6V7	RDGC_CUPNH	Rdgc	Recombination-associated protein RdgC	2071_0_5	R2	149674.16666666666	0.007957496880425234	-2.0992235229632423
Q0K6V7	RDGC_CUPNH	Rdgc	Recombination-associated protein RdgC	2071_0_5	R3	59442.11333333334	0.003179185058796113	-2.497684191281583
Q0K6V7	RDGC_CUPNH	Rdgc	Recombination-associated protein RdgC	2071_1_5	R1	121542.51666666666	0.007082106022984411	-2.14983757590431
Q0K6V7	RDGC_CUPNH	Rdgc	Recombination-associated protein RdgC	2071_1_5	R2	58019.86666666667	0.00324984518780936	-2.488137326923128
Q0K6V7	RDGC_CUPNH	Rdgc	Recombination-associated protein RdgC	2071_1_5	R3	129015.73666666668	0.0070771846692899345	-2.1501394719364657
Q0K6V7	RDGC_CUPNH	Rdgc	Recombination-associated protein RdgC	2071_5	R1	134142.12666666668	0.007732755476988903	-2.1116657227423485
Q0K6V7	RDGC_CUPNH	Rdgc	Recombination-associated protein RdgC	2071_5	R2	107049.82	0.006511455086796293	-2.1863219506709735
Q0K6V7	RDGC_CUPNH	Rdgc	Recombination-associated protein RdgC	2071_5	R3	91861.33333333333	0.005806974784236974	-2.236050059809713
Q0K6V7	RDGC_CUPNH	Rdgc	Recombination-associated protein RdgC	2074_0_05	R1	269448.0	0.014443129880966377	-1.8403386833079018
Q0K6V7	RDGC_CUPNH	Rdgc	Recombination-associated protein RdgC	2074_0_05	R2	224664.66666666666	0.012137803367391422	-1.9158599023661131
Q0K6V7	RDGC_CUPNH	Rdgc	Recombination-associated protein RdgC	2074_0_05	R3	197447.66666666666	0.009525847016777625	-2.0210963974520584
Q0K6V7	RDGC_CUPNH	Rdgc	Recombination-associated protein RdgC	2074_0_5	R1	62900.68666666667	0.002914520441881253	-2.5354328942765676
Q0K6V7	RDGC_CUPNH	Rdgc	Recombination-associated protein RdgC	2074_0_5	R2	51472.880000000005	0.0027649138070438666	-2.5583184027711052
Q0K6V7	RDGC_CUPNH	Rdgc	Recombination-associated protein RdgC	2074_0_5	R3	0.0	1e-05	-5.0
Q0K6V7	RDGC_CUPNH	Rdgc	Recombination-associated protein RdgC	2074_1_5	R1	96495.02666666667	0.005500717518511995	-2.2595806570501358
Q0K6V7	RDGC_CUPNH	Rdgc	Recombination-associated protein RdgC	2074_1_5	R2	109455.34999999999	0.006217096391595173	-2.206412399156959
Q0K6V7	RDGC_CUPNH	Rdgc	Recombination-associated protein RdgC	2074_1_5	R3	92974.32	0.005275082539959188	-2.277770740510201
Q0K6V7	RDGC_CUPNH	Rdgc	Recombination-associated protein RdgC	2074_5	R1	40520.35333333333	0.0023770031924015855	-2.6239702349981715
Q0K6V7	RDGC_CUPNH	Rdgc	Recombination-associated protein RdgC	2074_5	R2	122375.76666666666	0.007294775042037607	-2.136988096437854
Q0K6V7	RDGC_CUPNH	Rdgc	Recombination-associated protein RdgC	2074_5	R3	150510.43333333332	0.008942750689738082	-2.0485288765473015
Q0K6V8	Q0K6V8_CUPNH	H16_a3188	Hypothetical membrane spanning protein	2071_0_05	R1	1489397.1133333333	0.10065518755504849	-0.9971638375813316
Q0K6V8	Q0K6V8_CUPNH	H16_a3188	Hypothetical membrane spanning protein	2071_0_05	R2	2435661.0	0.15192780074922788	-0.8183627488017864
Q0K6V8	Q0K6V8_CUPNH	H16_a3188	Hypothetical membrane spanning protein	2071_0_05	R3	2944778.8000000003	0.16722615399432889	-0.7766957983854057
Q0K6V8	Q0K6V8_CUPNH	H16_a3188	Hypothetical membrane spanning protein	2071_0_5	R1	1818611.3333333333	0.09514721630550226	-1.02160391321873
Q0K6V8	Q0K6V8_CUPNH	H16_a3188	Hypothetical membrane spanning protein	2071_0_5	R2	2124800.466666667	0.11296600783942508	-0.9470522187167772
Q0K6V8	Q0K6V8_CUPNH	H16_a3188	Hypothetical membrane spanning protein	2071_0_5	R3	2046016.4333333333	0.10942856015950272	-0.960869315105755
Q0K6V8	Q0K6V8_CUPNH	H16_a3188	Hypothetical membrane spanning protein	2071_1_5	R1	2223211.0	0.1295432779020554	-0.8875851179601865
Q0K6V8	Q0K6V8_CUPNH	H16_a3188	Hypothetical membrane spanning protein	2071_1_5	R2	1473412.0666666667	0.08252968146284796	-1.083389831119836
Q0K6V8	Q0K6V8_CUPNH	H16_a3188	Hypothetical membrane spanning protein	2071_1_5	R3	2338740.8666666667	0.1282921094329696	-0.8918000539532187
Q0K6V8	Q0K6V8_CUPNH	H16_a3188	Hypothetical membrane spanning protein	2071_5	R1	2260581.3333333335	0.13031344530529196	-0.8850107729240251
Q0K6V8	Q0K6V8_CUPNH	H16_a3188	Hypothetical membrane spanning protein	2071_5	R2	2276788.8000000003	0.1384888644681591	-0.8585851456930742
Q0K6V8	Q0K6V8_CUPNH	H16_a3188	Hypothetical membrane spanning protein	2071_5	R3	1954353.3666666665	0.12354360978564037	-0.908179713285835
Q0K6V8	Q0K6V8_CUPNH	H16_a3188	Hypothetical membrane spanning protein	2074_0_05	R1	2415045.3333333335	0.12945285701788498	-0.8878883602664982
Q0K6V8	Q0K6V8_CUPNH	H16_a3188	Hypothetical membrane spanning protein	2074_0_05	R2	3394240.0	0.18337826910210475	-0.7366521308699983
Q0K6V8	Q0K6V8_CUPNH	H16_a3188	Hypothetical membrane spanning protein	2074_0_05	R3	3350949.0	0.16166626870761014	-0.7913805851790585
Q0K6V8	Q0K6V8_CUPNH	H16_a3188	Hypothetical membrane spanning protein	2074_0_5	R1	2313406.0	0.10719229685204404	-0.9698364231773344
Q0K6V8	Q0K6V8_CUPNH	H16_a3188	Hypothetical membrane spanning protein	2074_0_5	R2	2053571.3	0.11030949970390275	-0.9573870850998721
Q0K6V8	Q0K6V8_CUPNH	H16_a3188	Hypothetical membrane spanning protein	2074_0_5	R3	1859830.3333333333	0.07388537645812605	-1.1314415095347283
Q0K6V8	Q0K6V8_CUPNH	H16_a3188	Hypothetical membrane spanning protein	2074_1_5	R1	3343948.6666666665	0.19062243565441947	-0.7198259856101287
Q0K6V8	Q0K6V8_CUPNH	H16_a3188	Hypothetical membrane spanning protein	2074_1_5	R2	2030166.4666666668	0.11531405832835816	-0.9381177431628268
Q0K6V8	Q0K6V8_CUPNH	H16_a3188	Hypothetical membrane spanning protein	2074_1_5	R3	2373768.2333333334	0.1346804511349632	-0.8706954375386493
Q0K6V8	Q0K6V8_CUPNH	H16_a3188	Hypothetical membrane spanning protein	2074_5	R1	2558747.6666666665	0.15010114354588813	-0.8236159990706723
Q0K6V8	Q0K6V8_CUPNH	H16_a3188	Hypothetical membrane spanning protein	2074_5	R2	2464856.933333333	0.146929227323656	-0.8328918052797114
Q0K6V8	Q0K6V8_CUPNH	H16_a3188	Hypothetical membrane spanning protein	2074_5	R3	2594263.3333333335	0.15414114290767142	-0.8120814251822741
Q0K6W0	Q0K6W0_CUPNH	H16_a3186	Aldehyde reductase, related to diketogulonate reductase	2071_0_05	R1	6439.34	0.00043517807952516595	-3.3613329887258296
Q0K6W0	Q0K6W0_CUPNH	H16_a3186	Aldehyde reductase, related to diketogulonate reductase	2071_0_05	R2	19486.960000000003	0.0012155266993593007	-2.9152354973249106
Q0K6W0	Q0K6W0_CUPNH	H16_a3186	Aldehyde reductase, related to diketogulonate reductase	2071_0_05	R3	141178.66666666666	0.008017160899390481	-2.095979400297308
Q0K6W0	Q0K6W0_CUPNH	H16_a3186	Aldehyde reductase, related to diketogulonate reductase	2071_0_5	R1	90201.35666666667	0.004719209561991673	-2.3261307368770483
Q0K6W0	Q0K6W0_CUPNH	H16_a3186	Aldehyde reductase, related to diketogulonate reductase	2071_0_5	R2	90357.85333333333	0.004803917416311571	-2.318404467120185
Q0K6W0	Q0K6W0_CUPNH	H16_a3186	Aldehyde reductase, related to diketogulonate reductase	2071_0_5	R3	104278.05666666666	0.005577177881545053	-2.253585503663099
Q0K6W0	Q0K6W0_CUPNH	H16_a3186	Aldehyde reductase, related to diketogulonate reductase	2071_1_5	R1	177472.66666666666	0.010341074678930086	-1.9854343255673765
Q0K6W0	Q0K6W0_CUPNH	H16_a3186	Aldehyde reductase, related to diketogulonate reductase	2071_1_5	R2	88764.59999999999	0.00497193848815847	-2.303474253002758
Q0K6W0	Q0K6W0_CUPNH	H16_a3186	Aldehyde reductase, related to diketogulonate reductase	2071_1_5	R3	154714.0	0.00848686816983791	-2.0712525438533467
Q0K6W0	Q0K6W0_CUPNH	H16_a3186	Aldehyde reductase, related to diketogulonate reductase	2071_5	R1	124999.12666666666	0.007205698205101486	-2.1423239313064
Q0K6W0	Q0K6W0_CUPNH	H16_a3186	Aldehyde reductase, related to diketogulonate reductase	2071_5	R2	90290.72000000002	0.005492059379777563	-2.2602647758470957
Q0K6W0	Q0K6W0_CUPNH	H16_a3186	Aldehyde reductase, related to diketogulonate reductase	2071_5	R3	0.0	1e-05	-5.0
Q0K6W0	Q0K6W0_CUPNH	H16_a3186	Aldehyde reductase, related to diketogulonate reductase	2074_0_05	R1	0.0	1e-05	-5.0
Q0K6W0	Q0K6W0_CUPNH	H16_a3186	Aldehyde reductase, related to diketogulonate reductase	2074_0_05	R2	28816.3	0.0015568384132904512	-2.807756461200685
Q0K6W0	Q0K6W0_CUPNH	H16_a3186	Aldehyde reductase, related to diketogulonate reductase	2074_0_05	R3	39284.96666666667	0.0018953001007484271	-2.7223220143079634
Q0K6W0	Q0K6W0_CUPNH	H16_a3186	Aldehyde reductase, related to diketogulonate reductase	2074_0_5	R1	183282.66666666666	0.008492452260073488	-2.0709668858173607
Q0K6W0	Q0K6W0_CUPNH	H16_a3186	Aldehyde reductase, related to diketogulonate reductase	2074_0_5	R2	91334.60666666667	0.004906123671991687	-2.309261508435667
Q0K6W0	Q0K6W0_CUPNH	H16_a3186	Aldehyde reductase, related to diketogulonate reductase	2074_0_5	R3	17522.033333333333	0.0006960968460089818	-3.1573303340082077
Q0K6W0	Q0K6W0_CUPNH	H16_a3186	Aldehyde reductase, related to diketogulonate reductase	2074_1_5	R1	183465.0	0.010458457543309	-1.9805323622971787
Q0K6W0	Q0K6W0_CUPNH	H16_a3186	Aldehyde reductase, related to diketogulonate reductase	2074_1_5	R2	115449.48333333334	0.006557564945369906	-2.183257399513651
Q0K6W0	Q0K6W0_CUPNH	H16_a3186	Aldehyde reductase, related to diketogulonate reductase	2074_1_5	R3	79709.98666666666	0.004522504267046136	-2.344621014705027
Q0K6W0	Q0K6W0_CUPNH	H16_a3186	Aldehyde reductase, related to diketogulonate reductase	2074_5	R1	160078.33333333334	0.009390508178383565	-2.0273109047417694
Q0K6W0	Q0K6W0_CUPNH	H16_a3186	Aldehyde reductase, related to diketogulonate reductase	2074_5	R2	153442.66666666666	0.00914666167716508	-2.0387373845924115
Q0K6W0	Q0K6W0_CUPNH	H16_a3186	Aldehyde reductase, related to diketogulonate reductase	2074_5	R3	123579.06666666667	0.0073425925312632055	-2.134150571796813
Q0K6W4	Q0K6W4_CUPNH	H16_a3182	Outer membrane receptor, TonB dependent	2071_0_05	R1	335157.6666666667	0.022650344556761366	-1.6449251871186106
Q0K6W4	Q0K6W4_CUPNH	H16_a3182	Outer membrane receptor, TonB dependent	2071_0_05	R2	237344.33333333334	0.014804688576786748	-1.8296007237563137
Q0K6W4	Q0K6W4_CUPNH	H16_a3182	Outer membrane receptor, TonB dependent	2071_0_05	R3	328168.6666666667	0.018635825545916584	-1.7296513637314574
Q0K6W4	Q0K6W4_CUPNH	H16_a3182	Outer membrane receptor, TonB dependent	2071_0_5	R1	174635.4	0.009136681309437518	-2.0392115231638033
Q0K6W4	Q0K6W4_CUPNH	H16_a3182	Outer membrane receptor, TonB dependent	2071_0_5	R2	155893.92	0.008288172967349705	-2.081541194135801
Q0K6W4	Q0K6W4_CUPNH	H16_a3182	Outer membrane receptor, TonB dependent	2071_0_5	R3	78510.72333333334	0.0041990451647795045	-2.3768494540810345
Q0K6W4	Q0K6W4_CUPNH	H16_a3182	Outer membrane receptor, TonB dependent	2071_1_5	R1	72852.51666666666	0.0042450103982096705	-2.3721212416085913
Q0K6W4	Q0K6W4_CUPNH	H16_a3182	Outer membrane receptor, TonB dependent	2071_1_5	R2	23278.100000000002	0.0013038675476620375	-2.884766523819684
Q0K6W4	Q0K6W4_CUPNH	H16_a3182	Outer membrane receptor, TonB dependent	2071_1_5	R3	74808.40333333334	0.00410363029257897	-2.3868317729267927
Q0K6W4	Q0K6W4_CUPNH	H16_a3182	Outer membrane receptor, TonB dependent	2071_5	R1	22999.486666666664	0.0013258281414573261	-2.877512767072959
Q0K6W4	Q0K6W4_CUPNH	H16_a3182	Outer membrane receptor, TonB dependent	2071_5	R2	5541.46	0.00033706705817233677	-3.472283689345079
Q0K6W4	Q0K6W4_CUPNH	H16_a3182	Outer membrane receptor, TonB dependent	2071_5	R3	0.0	1e-05	-5.0
Q0K6W4	Q0K6W4_CUPNH	H16_a3182	Outer membrane receptor, TonB dependent	2074_0_05	R1	106157.0	0.005690297715231687	-2.244865010810576
Q0K6W4	Q0K6W4_CUPNH	H16_a3182	Outer membrane receptor, TonB dependent	2074_0_05	R2	91411.66666666667	0.004938635219982057	-2.306393050736504
Q0K6W4	Q0K6W4_CUPNH	H16_a3182	Outer membrane receptor, TonB dependent	2074_0_05	R3	26534.3	0.0012801451987984119	-2.892740768273538
Q0K6W4	Q0K6W4_CUPNH	H16_a3182	Outer membrane receptor, TonB dependent	2074_0_5	R1	106792.34333333334	0.00494825230336226	-2.305548164506852
Q0K6W4	Q0K6W4_CUPNH	H16_a3182	Outer membrane receptor, TonB dependent	2074_0_5	R2	5924.82	0.00031825723803000024	-3.497221710531358
Q0K6W4	Q0K6W4_CUPNH	H16_a3182	Outer membrane receptor, TonB dependent	2074_0_5	R3	0.0	1e-05	-5.0
Q0K6W4	Q0K6W4_CUPNH	H16_a3182	Outer membrane receptor, TonB dependent	2074_1_5	R1	7041.079999999999	0.0004013781170198246	-3.3964463087708077
Q0K6W4	Q0K6W4_CUPNH	H16_a3182	Outer membrane receptor, TonB dependent	2074_1_5	R2	42544.700000000004	0.002416551597080446	-2.616803927573273
Q0K6W4	Q0K6W4_CUPNH	H16_a3182	Outer membrane receptor, TonB dependent	2074_1_5	R3	7691.96	0.00043641861423739873	-3.360096734050279
Q0K6W4	Q0K6W4_CUPNH	H16_a3182	Outer membrane receptor, TonB dependent	2074_5	R1	13951.42	0.0008184175889516428	-3.0870250455928705
Q0K6W4	Q0K6W4_CUPNH	H16_a3182	Outer membrane receptor, TonB dependent	2074_5	R2	5425.3	0.0003234001642119774	-3.4902597639090933
Q0K6W4	Q0K6W4_CUPNH	H16_a3182	Outer membrane receptor, TonB dependent	2074_5	R3	78448.43333333333	0.004661103989693774	-2.3315112078062277
Q0K6W5	Q0K6W5_CUPNH	H16_a3181	Uncharacterized protein conserved in bacteria	2071_0_05	R1	171876.78	0.01161563250820262	-1.9349571365014542
Q0K6W5	Q0K6W5_CUPNH	H16_a3181	Uncharacterized protein conserved in bacteria	2071_0_05	R2	1315326.83	0.08204537189221059	-1.0859459120924677
Q0K6W5	Q0K6W5_CUPNH	H16_a3181	Uncharacterized protein conserved in bacteria	2071_0_05	R3	1252989.6666666667	0.0711539498149412	-1.1478009868625998
Q0K6W5	Q0K6W5_CUPNH	H16_a3181	Uncharacterized protein conserved in bacteria	2071_0_5	R1	1069026.6666666667	0.05592998879164034	-1.2523552677042789
Q0K6W5	Q0K6W5_CUPNH	H16_a3181	Uncharacterized protein conserved in bacteria	2071_0_5	R2	991013.0	0.05268766836379593	-1.2782910202380493
Q0K6W5	Q0K6W5_CUPNH	H16_a3181	Uncharacterized protein conserved in bacteria	2071_0_5	R3	1016013.3333333334	0.05434016773188359	-1.2648790253785798
Q0K6W5	Q0K6W5_CUPNH	H16_a3181	Uncharacterized protein conserved in bacteria	2071_1_5	R1	870658.0	0.050731977869688354	-1.2947182056670818
Q0K6W5	Q0K6W5_CUPNH	H16_a3181	Uncharacterized protein conserved in bacteria	2071_1_5	R2	953975.6666666666	0.05343468380262666	-1.2721767561842836
Q0K6W5	Q0K6W5_CUPNH	H16_a3181	Uncharacterized protein conserved in bacteria	2071_1_5	R3	1225088.6666666667	0.06720248982226881	-1.1726146362312808
Q0K6W5	Q0K6W5_CUPNH	H16_a3181	Uncharacterized protein conserved in bacteria	2071_5	R1	1301229.3333333333	0.07501065104741854	-1.1248770651056987
Q0K6W5	Q0K6W5_CUPNH	H16_a3181	Uncharacterized protein conserved in bacteria	2071_5	R2	1248347.0	0.07593245297597782	-1.1195725701375727
Q0K6W5	Q0K6W5_CUPNH	H16_a3181	Uncharacterized protein conserved in bacteria	2071_5	R3	1208957.3333333333	0.07642371926401796	-1.1167718306029255
Q0K6W5	Q0K6W5_CUPNH	H16_a3181	Uncharacterized protein conserved in bacteria	2074_0_05	R1	88607.33333333333	0.004749588877035326	-2.323343981146137
Q0K6W5	Q0K6W5_CUPNH	H16_a3181	Uncharacterized protein conserved in bacteria	2074_0_05	R2	96308.0	0.00520316605210165	-2.283732313953914
Q0K6W5	Q0K6W5_CUPNH	H16_a3181	Uncharacterized protein conserved in bacteria	2074_0_05	R3	146106.19999999998	0.007048882029851193	-2.151879757727398
Q0K6W5	Q0K6W5_CUPNH	H16_a3181	Uncharacterized protein conserved in bacteria	2074_0_5	R1	624676.0	0.028944532532701767	-1.5384334600929457
Q0K6W5	Q0K6W5_CUPNH	H16_a3181	Uncharacterized protein conserved in bacteria	2074_0_5	R2	1317618.3333333333	0.07077709897420663	-1.150107242282201
Q0K6W5	Q0K6W5_CUPNH	H16_a3181	Uncharacterized protein conserved in bacteria	2074_0_5	R3	1796484.0	0.07136882018861584	-1.1464914825874593
Q0K6W5	Q0K6W5_CUPNH	H16_a3181	Uncharacterized protein conserved in bacteria	2074_1_5	R1	1165959.3333333333	0.06646573561655646	-1.1774021842860107
Q0K6W5	Q0K6W5_CUPNH	H16_a3181	Uncharacterized protein conserved in bacteria	2074_1_5	R2	1242272.0166666666	0.07056141953954732	-1.1514326907448462
Q0K6W5	Q0K6W5_CUPNH	H16_a3181	Uncharacterized protein conserved in bacteria	2074_1_5	R3	1360629.3333333333	0.077198005208567	-1.112393921660439
Q0K6W5	Q0K6W5_CUPNH	H16_a3181	Uncharacterized protein conserved in bacteria	2074_5	R1	594075.3433333334	0.03484962176943179	-1.457801931033405
Q0K6W5	Q0K6W5_CUPNH	H16_a3181	Uncharacterized protein conserved in bacteria	2074_5	R2	1191594.3333333333	0.07103050579213346	-1.1485550928043569
Q0K6W5	Q0K6W5_CUPNH	H16_a3181	Uncharacterized protein conserved in bacteria	2074_5	R3	1162649.6666666667	0.06908016858525923	-1.1606466112383589
Q0K6W8	Q0K6W8_CUPNH	H16_a3178	Probable histone H1-like protein (Alanine/lysin-rich protein)	2071_0_05	R1	24957478.666666668	1.6866554081552303	0.22702636319185007
Q0K6W8	Q0K6W8_CUPNH	H16_a3178	Probable histone H1-like protein (Alanine/lysin-rich protein)	2071_0_05	R2	30258228.666666668	1.8873998211959335	0.2758639095693491
Q0K6W8	Q0K6W8_CUPNH	H16_a3178	Probable histone H1-like protein (Alanine/lysin-rich protein)	2071_0_05	R3	27103662.0	1.5391448605315412	0.187279496484392
Q0K6W8	Q0K6W8_CUPNH	H16_a3178	Probable histone H1-like protein (Alanine/lysin-rich protein)	2071_0_5	R1	25523074.356666666	1.3353317622540466	0.125589179270746
Q0K6W8	Q0K6W8_CUPNH	H16_a3178	Probable histone H1-like protein (Alanine/lysin-rich protein)	2071_0_5	R2	25209600.666666668	1.3402801774639306	0.12719559448978368
Q0K6W8	Q0K6W8_CUPNH	H16_a3178	Probable histone H1-like protein (Alanine/lysin-rich protein)	2071_0_5	R3	26103718.0	1.3961238184660854	0.1449239364046113
Q0K6W8	Q0K6W8_CUPNH	H16_a3178	Probable histone H1-like protein (Alanine/lysin-rich protein)	2071_1_5	R1	28386042.666666668	1.654013502860323	0.21853905067831217
Q0K6W8	Q0K6W8_CUPNH	H16_a3178	Probable histone H1-like protein (Alanine/lysin-rich protein)	2071_1_5	R2	32262653.599999998	1.8071160030458584	0.2569860318446489
Q0K6W8	Q0K6W8_CUPNH	H16_a3178	Probable histone H1-like protein (Alanine/lysin-rich protein)	2071_1_5	R3	29618854.333333332	1.6247483231551914	0.21078609741949159
Q0K6W8	Q0K6W8_CUPNH	H16_a3178	Probable histone H1-like protein (Alanine/lysin-rich protein)	2071_5	R1	34095304.666666664	1.9654575371085659	0.29346366550607317
Q0K6W8	Q0K6W8_CUPNH	H16_a3178	Probable histone H1-like protein (Alanine/lysin-rich protein)	2071_5	R2	39399038.333333336	2.3965016341967265	0.3795777294773492
Q0K6W8	Q0K6W8_CUPNH	H16_a3178	Probable histone H1-like protein (Alanine/lysin-rich protein)	2071_5	R3	43360523.0	2.7410168626516134	0.4379117073140403
Q0K6W8	Q0K6W8_CUPNH	H16_a3178	Probable histone H1-like protein (Alanine/lysin-rich protein)	2074_0_05	R1	30141869.666666668	1.615684430579657	0.2083565399527427
Q0K6W8	Q0K6W8_CUPNH	H16_a3178	Probable histone H1-like protein (Alanine/lysin-rich protein)	2074_0_05	R2	30834815.0	1.6658913343734136	0.22164666908688233
Q0K6W8	Q0K6W8_CUPNH	H16_a3178	Probable histone H1-like protein (Alanine/lysin-rich protein)	2074_0_05	R3	32391047.433333334	1.5627035141621708	0.1938765887822459
Q0K6W8	Q0K6W8_CUPNH	H16_a3178	Probable histone H1-like protein (Alanine/lysin-rich protein)	2074_0_5	R1	23175731.0	1.073853805650681	0.03094516058061788
Q0K6W8	Q0K6W8_CUPNH	H16_a3178	Probable histone H1-like protein (Alanine/lysin-rich protein)	2074_0_5	R2	32544850.333333332	1.7481770212743004	0.24258540740024667
Q0K6W8	Q0K6W8_CUPNH	H16_a3178	Probable histone H1-like protein (Alanine/lysin-rich protein)	2074_0_5	R3	37205772.666666664	1.4780716663359381	0.16969549193409236
Q0K6W8	Q0K6W8_CUPNH	H16_a3178	Probable histone H1-like protein (Alanine/lysin-rich protein)	2074_1_5	R1	63845065.333333336	3.6395002051533316	0.5610417481965618
Q0K6W8	Q0K6W8_CUPNH	H16_a3178	Probable histone H1-like protein (Alanine/lysin-rich protein)	2074_1_5	R2	70847512.0	4.024159725483457	0.6046752102485181
Q0K6W8	Q0K6W8_CUPNH	H16_a3178	Probable histone H1-like protein (Alanine/lysin-rich protein)	2074_1_5	R3	74928219.66666667	4.251201227541755	0.6285116624695081
Q0K6W8	Q0K6W8_CUPNH	H16_a3178	Probable histone H1-like protein (Alanine/lysin-rich protein)	2074_5	R1	38040542.666666664	2.2315326476921653	0.34860324502321427
Q0K6W8	Q0K6W8_CUPNH	H16_a3178	Probable histone H1-like protein (Alanine/lysin-rich protein)	2074_5	R2	47611758.0	2.8381196165411917	0.4530306954586789
Q0K6W8	Q0K6W8_CUPNH	H16_a3178	Probable histone H1-like protein (Alanine/lysin-rich protein)	2074_5	R3	45113109.333333336	2.680447332932819	0.4282072783617863
Q0K6W9	Q0K6W9_CUPNH	H16_a3177	Outer membrane lipoprotein	2071_0_05	R1	478882.77999999997	0.03236345472021551	-1.489945124703676
Q0K6W9	Q0K6W9_CUPNH	H16_a3177	Outer membrane lipoprotein	2071_0_05	R2	578314.83	0.036073205697575966	-1.442815261759669
Q0K6W9	Q0K6W9_CUPNH	H16_a3177	Outer membrane lipoprotein	2071_0_05	R3	564296.3333333334	0.032044887560462997	-1.4942412479356217
Q0K6W9	Q0K6W9_CUPNH	H16_a3177	Outer membrane lipoprotein	2071_0_5	R1	520884.2	0.02725193709019657	-1.5646026222796832
Q0K6W9	Q0K6W9_CUPNH	H16_a3177	Outer membrane lipoprotein	2071_0_5	R2	460373.2	0.02447595590086053	-1.6112603379574195
Q0K6W9	Q0K6W9_CUPNH	H16_a3177	Outer membrane lipoprotein	2071_0_5	R3	591981.1	0.0316613485401487	-1.4994705913349216
Q0K6W9	Q0K6W9_CUPNH	H16_a3177	Outer membrane lipoprotein	2071_1_5	R1	465229.10000000003	0.02710822436081106	-1.5668989285853923
Q0K6W9	Q0K6W9_CUPNH	H16_a3177	Outer membrane lipoprotein	2071_1_5	R2	517595.93333333335	0.02899190828612201	-1.5377231978613841
Q0K6W9	Q0K6W9_CUPNH	H16_a3177	Outer membrane lipoprotein	2071_1_5	R3	564836.07	0.030984198350888326	-1.5088597357992604
Q0K6W9	Q0K6W9_CUPNH	H16_a3177	Outer membrane lipoprotein	2071_5	R1	389005.45999999996	0.02242460423240833	-1.6492752129972663
Q0K6W9	Q0K6W9_CUPNH	H16_a3177	Outer membrane lipoprotein	2071_5	R2	208024.30666666667	0.012653369522918753	-1.8977938088478552
Q0K6W9	Q0K6W9_CUPNH	H16_a3177	Outer membrane lipoprotein	2071_5	R3	176924.0	0.011184174771318464	-1.9513960549723073
Q0K6W9	Q0K6W9_CUPNH	H16_a3177	Outer membrane lipoprotein	2074_0_05	R1	408705.0	0.021907675685105706	-1.6594036968655603
Q0K6W9	Q0K6W9_CUPNH	H16_a3177	Outer membrane lipoprotein	2074_0_05	R2	604608.0	0.03266474042062003	-1.4859207887014845
Q0K6W9	Q0K6W9_CUPNH	H16_a3177	Outer membrane lipoprotein	2074_0_05	R3	417964.8666666667	0.020164681839345746	-1.6954086259502663
Q0K6W9	Q0K6W9_CUPNH	H16_a3177	Outer membrane lipoprotein	2074_0_5	R1	356971.10000000003	0.01654035310654537	-1.7814552232848464
Q0K6W9	Q0K6W9_CUPNH	H16_a3177	Outer membrane lipoprotein	2074_0_5	R2	225894.63999999998	0.012134141494962078	-1.9159909450996546
Q0K6W9	Q0K6W9_CUPNH	H16_a3177	Outer membrane lipoprotein	2074_0_5	R3	394720.3333333333	0.01568103278095278	-1.8046253372958436
Q0K6W9	Q0K6W9_CUPNH	H16_a3177	Outer membrane lipoprotein	2074_1_5	R1	401261.3333333333	0.0228739793335962	-1.6406582756080288
Q0K6W9	Q0K6W9_CUPNH	H16_a3177	Outer membrane lipoprotein	2074_1_5	R2	220215.03333333333	0.012508279303950674	-1.902802429730811
Q0K6W9	Q0K6W9_CUPNH	H16_a3177	Outer membrane lipoprotein	2074_1_5	R3	196978.97333333336	0.011175992929765479	-1.9517138816401889
Q0K6W9	Q0K6W9_CUPNH	H16_a3177	Outer membrane lipoprotein	2074_5	R1	324719.3433333333	0.019048671895536606	-1.7201352986522302
Q0K6W9	Q0K6W9_CUPNH	H16_a3177	Outer membrane lipoprotein	2074_5	R2	196315.86666666667	0.011702317570902376	-1.9317281204263679
Q0K6W9	Q0K6W9_CUPNH	H16_a3177	Outer membrane lipoprotein	2074_5	R3	247980.96666666667	0.014734074652412247	-1.831677134057043
Q0K6X0	Q0K6X0_CUPNH	H16_a3176	Carbohydrate kinase, PfkB family	2071_0_05	R1	504245.4466666667	0.03407749320422738	-1.4675323601381174
Q0K6X0	Q0K6X0_CUPNH	H16_a3176	Carbohydrate kinase, PfkB family	2071_0_05	R2	364560.99333333335	0.022740007725248815	-1.643209392109482
Q0K6X0	Q0K6X0_CUPNH	H16_a3176	Carbohydrate kinase, PfkB family	2071_0_05	R3	711692.0	0.04041509535063615	-1.3934563922407543
Q0K6X0	Q0K6X0_CUPNH	H16_a3176	Carbohydrate kinase, PfkB family	2071_0_5	R1	667913.6666666666	0.034944314351793584	-1.4566234764708517
Q0K6X0	Q0K6X0_CUPNH	H16_a3176	Carbohydrate kinase, PfkB family	2071_0_5	R2	629669.8533333334	0.033476691437051474	-1.4752574706798083
Q0K6X0	Q0K6X0_CUPNH	H16_a3176	Carbohydrate kinase, PfkB family	2071_0_5	R3	590470.0566666666	0.031580532328894774	-1.5005805536958983
Q0K6X0	Q0K6X0_CUPNH	H16_a3176	Carbohydrate kinase, PfkB family	2071_1_5	R1	760996.6666666666	0.04434217115358721	-1.353183046067324
Q0K6X0	Q0K6X0_CUPNH	H16_a3176	Carbohydrate kinase, PfkB family	2071_1_5	R2	698122.2666666667	0.03910366257585154	-1.4077825632694154
Q0K6X0	Q0K6X0_CUPNH	H16_a3176	Carbohydrate kinase, PfkB family	2071_1_5	R3	681107.4033333333	0.03736228616408739	-1.4275665575471128
Q0K6X0	Q0K6X0_CUPNH	H16_a3176	Carbohydrate kinase, PfkB family	2071_5	R1	729034.6666666666	0.04202592393357596	-1.3764827298850926
Q0K6X0	Q0K6X0_CUPNH	H16_a3176	Carbohydrate kinase, PfkB family	2071_5	R2	585153.4866666667	0.035592779579753174	-1.448638094912372
Q0K6X0	Q0K6X0_CUPNH	H16_a3176	Carbohydrate kinase, PfkB family	2071_5	R3	646868.3333333334	0.04089150422798202	-1.3883669132682055
Q0K6X0	Q0K6X0_CUPNH	H16_a3176	Carbohydrate kinase, PfkB family	2074_0_05	R1	527985.3333333334	0.028301418992082553	-1.5481917890346548
Q0K6X0	Q0K6X0_CUPNH	H16_a3176	Carbohydrate kinase, PfkB family	2074_0_05	R2	579723.6666666666	0.031320331665073434	-1.5041736476502188
Q0K6X0	Q0K6X0_CUPNH	H16_a3176	Carbohydrate kinase, PfkB family	2074_0_05	R3	613165.1	0.029582101613223194	-1.5289709754843654
Q0K6X0	Q0K6X0_CUPNH	H16_a3176	Carbohydrate kinase, PfkB family	2074_0_5	R1	601493.7000000001	0.027870374350647625	-1.554857197869807
Q0K6X0	Q0K6X0_CUPNH	H16_a3176	Carbohydrate kinase, PfkB family	2074_0_5	R2	635054.6666666666	0.034112554341126956	-1.4670857594925775
Q0K6X0	Q0K6X0_CUPNH	H16_a3176	Carbohydrate kinase, PfkB family	2074_0_5	R3	473851.3333333333	0.018824665627304518	-1.7252727292046184
Q0K6X0	Q0K6X0_CUPNH	H16_a3176	Carbohydrate kinase, PfkB family	2074_1_5	R1	717227.6666666666	0.040885700818793294	-1.3884285536382739
Q0K6X0	Q0K6X0_CUPNH	H16_a3176	Carbohydrate kinase, PfkB family	2074_1_5	R2	600417.35	0.03410388382236351	-1.4671961598176562
Q0K6X0	Q0K6X0_CUPNH	H16_a3176	Carbohydrate kinase, PfkB family	2074_1_5	R3	590020.9866666667	0.03347601149408596	-1.4752662916971837
Q0K6X0	Q0K6X0_CUPNH	H16_a3176	Carbohydrate kinase, PfkB family	2074_5	R1	791098.6666666666	0.04640739533296199	-1.3334128061611452
Q0K6X0	Q0K6X0_CUPNH	H16_a3176	Carbohydrate kinase, PfkB family	2074_5	R2	749056.0	0.04465095633494312	-1.3501692349492123
Q0K6X0	Q0K6X0_CUPNH	H16_a3176	Carbohydrate kinase, PfkB family	2074_5	R3	738804.0	0.04389689029696006	-1.3575662445575567
Q0K6X1	Q0K6X1_CUPNH	Tpx	Thiol peroxidase	2071_0_05	R1	1013878.0	0.06851905333664882	-1.1641886459036919
Q0K6X1	Q0K6X1_CUPNH	Tpx	Thiol peroxidase	2071_0_05	R2	1187081.3333333333	0.07404587760110885	-1.1304991151971533
Q0K6X1	Q0K6X1_CUPNH	Tpx	Thiol peroxidase	2071_0_05	R3	1098894.7066666668	0.06240330697864059	-1.2047923948605264
Q0K6X1	Q0K6X1_CUPNH	Tpx	Thiol peroxidase	2071_0_5	R1	3130000.0	0.1637572479493816	-0.7857994688948944
Q0K6X1	Q0K6X1_CUPNH	Tpx	Thiol peroxidase	2071_0_5	R2	3233333.3333333335	0.17190167472704548	-0.7647198922415596
Q0K6X1	Q0K6X1_CUPNH	Tpx	Thiol peroxidase	2071_0_5	R3	3306666.6666666665	0.17685281817177112	-0.7523880152572162
Q0K6X1	Q0K6X1_CUPNH	Tpx	Thiol peroxidase	2071_1_5	R1	3106666.6666666665	0.18102095723215295	-0.7422711429020752
Q0K6X1	Q0K6X1_CUPNH	Tpx	Thiol peroxidase	2071_1_5	R2	3473333.3333333335	0.19455052669874873	-0.710967589110814
Q0K6X1	Q0K6X1_CUPNH	Tpx	Thiol peroxidase	2071_1_5	R3	3550000.0	0.19473597737066184	-0.7105538053873719
Q0K6X1	Q0K6X1_CUPNH	Tpx	Thiol peroxidase	2071_5	R1	3140000.0	0.18100840355752887	-0.7423012619598618
Q0K6X1	Q0K6X1_CUPNH	Tpx	Thiol peroxidase	2071_5	R2	2600000.0	0.15814863794885745	-0.8009345440823876
Q0K6X1	Q0K6X1_CUPNH	Tpx	Thiol peroxidase	2071_5	R3	2436666.6666666665	0.15403283816466953	-0.8123866823232078
Q0K6X1	Q0K6X1_CUPNH	Tpx	Thiol peroxidase	2074_0_05	R1	607930.3333333334	0.03258668374941553	-1.4869598341531713
Q0K6X1	Q0K6X1_CUPNH	Tpx	Thiol peroxidase	2074_0_05	R2	721808.3333333334	0.038996642190929846	-1.4089727863255834
Q0K6X1	Q0K6X1_CUPNH	Tpx	Thiol peroxidase	2074_0_05	R3	665907.4333333333	0.03212665130136617	-1.4931345404656207
Q0K6X1	Q0K6X1_CUPNH	Tpx	Thiol peroxidase	2074_0_5	R1	2483333.3333333335	0.1150659261060284	-0.9390532627729593
Q0K6X1	Q0K6X1_CUPNH	Tpx	Thiol peroxidase	2074_0_5	R2	2570000.0	0.13804994948995933	-0.8599637479253769
Q0K6X1	Q0K6X1_CUPNH	Tpx	Thiol peroxidase	2074_0_5	R3	2523333.3333333335	0.10024432332411942	-0.9989402114141497
Q0K6X1	Q0K6X1_CUPNH	Tpx	Thiol peroxidase	2074_1_5	R1	2546666.6666666665	0.14517322219656928	-0.8381134836686516
Q0K6X1	Q0K6X1_CUPNH	Tpx	Thiol peroxidase	2074_1_5	R2	2543333.3333333335	0.14446208878131941	-0.8402461099544571
Q0K6X1	Q0K6X1_CUPNH	Tpx	Thiol peroxidase	2074_1_5	R3	2740000.0	0.15545933715340077	-0.8083831883688186
Q0K6X1	Q0K6X1_CUPNH	Tpx	Thiol peroxidase	2074_5	R1	2816666.6666666665	0.16523117662673717	-0.7819080044763229
Q0K6X1	Q0K6X1_CUPNH	Tpx	Thiol peroxidase	2074_5	R2	2410000.0	0.1436592254346977	-0.8426664794754856
Q0K6X1	Q0K6X1_CUPNH	Tpx	Thiol peroxidase	2074_5	R3	2423333.3333333335	0.1439851401539514	-0.8416823265307608
Q0K6X2	Q0K6X2_CUPNH	H16_a3174	Znf/thioredoxin_put domain-containing protein	2071_0_05	R1	38120.78	0.0025762466076339123	-2.5890125670853528
Q0K6X2	Q0K6X2_CUPNH	H16_a3174	Znf/thioredoxin_put domain-containing protein	2071_0_05	R2	15473.19333333333	0.0009651623250119567	-3.0153996390620024
Q0K6X2	Q0K6X2_CUPNH	H16_a3174	Znf/thioredoxin_put domain-containing protein	2071_0_05	R3	23369.846666666668	0.0013271114208998835	-2.8770926133446055
Q0K6X2	Q0K6X2_CUPNH	H16_a3174	Znf/thioredoxin_put domain-containing protein	2071_0_5	R1	11968.413333333332	0.0006261707443410067	-3.2033072271503915
Q0K6X2	Q0K6X2_CUPNH	H16_a3174	Znf/thioredoxin_put domain-containing protein	2071_0_5	R2	36082.52	0.0019183440050635399	-2.717073510770889
Q0K6X2	Q0K6X2_CUPNH	H16_a3174	Znf/thioredoxin_put domain-containing protein	2071_0_5	R3	99488.09000000001	0.005320992668657299	-2.2740073394522504
Q0K6X2	Q0K6X2_CUPNH	H16_a3174	Znf/thioredoxin_put domain-containing protein	2071_1_5	R1	89411.46666666667	0.005209876378818907	-2.283172581620581
Q0K6X2	Q0K6X2_CUPNH	H16_a3174	Znf/thioredoxin_put domain-containing protein	2071_1_5	R2	99110.03333333333	0.005551413393319734	-2.25559643115259
Q0K6X2	Q0K6X2_CUPNH	H16_a3174	Znf/thioredoxin_put domain-containing protein	2071_1_5	R3	80104.37000000001	0.0043941416291862325	-2.357125949285606
Q0K6X2	Q0K6X2_CUPNH	H16_a3174	Znf/thioredoxin_put domain-containing protein	2071_5	R1	120069.93333333333	0.0069215499834157914	-2.1597966405334508
Q0K6X2	Q0K6X2_CUPNH	H16_a3174	Znf/thioredoxin_put domain-containing protein	2071_5	R2	189909.83333333334	0.011551531336446612	-1.937360439418132
Q0K6X2	Q0K6X2_CUPNH	H16_a3174	Znf/thioredoxin_put domain-containing protein	2071_5	R3	125123.73333333334	0.00790964313286974	-2.1018431105505795
Q0K6X2	Q0K6X2_CUPNH	H16_a3174	Znf/thioredoxin_put domain-containing protein	2074_0_05	R1	0.0	1e-05	-5.0
Q0K6X2	Q0K6X2_CUPNH	H16_a3174	Znf/thioredoxin_put domain-containing protein	2074_0_05	R2	56604.0	0.003058105362100363	-2.5145475557482513
Q0K6X2	Q0K6X2_CUPNH	H16_a3174	Znf/thioredoxin_put domain-containing protein	2074_0_05	R3	120852.2	0.005830504802999342	-2.2342938425538117
Q0K6X2	Q0K6X2_CUPNH	H16_a3174	Znf/thioredoxin_put domain-containing protein	2074_0_5	R1	18247.086666666666	0.0008454837286054882	-3.072894746014019
Q0K6X2	Q0K6X2_CUPNH	H16_a3174	Znf/thioredoxin_put domain-containing protein	2074_0_5	R2	129788.37333333334	0.006971703650992471	-2.156661081899689
Q0K6X2	Q0K6X2_CUPNH	H16_a3174	Znf/thioredoxin_put domain-containing protein	2074_0_5	R3	0.0	1e-05	-5.0
Q0K6X2	Q0K6X2_CUPNH	H16_a3174	Znf/thioredoxin_put domain-containing protein	2074_1_5	R1	114541.43333333333	0.006529456394769709	-2.1851229740969185
Q0K6X2	Q0K6X2_CUPNH	H16_a3174	Znf/thioredoxin_put domain-containing protein	2074_1_5	R2	123276.36666666665	0.007002134243527583	-2.1547695672835845
Q0K6X2	Q0K6X2_CUPNH	H16_a3174	Znf/thioredoxin_put domain-containing protein	2074_1_5	R3	125764.5	0.007135498469864552	-2.1465756826544644
Q0K6X2	Q0K6X2_CUPNH	H16_a3174	Znf/thioredoxin_put domain-containing protein	2074_5	R1	101632.0	0.00596193193240067	-2.224612986631388
Q0K6X2	Q0K6X2_CUPNH	H16_a3174	Znf/thioredoxin_put domain-containing protein	2074_5	R2	124655.23333333334	0.007430653222841568	-2.128973006077157
Q0K6X2	Q0K6X2_CUPNH	H16_a3174	Znf/thioredoxin_put domain-containing protein	2074_5	R3	146059.46666666667	0.008678291380527395	-2.0615657721797573
Q0K6X3	PRMA_CUPNH	Prma	Ribosomal protein L11 methyltransferase	2071_0_05	R1	79792.56	0.005392473921426198	-2.2682119465143527
Q0K6X3	PRMA_CUPNH	Prma	Ribosomal protein L11 methyltransferase	2071_0_05	R2	7097.490000000001	0.00044271597999049847	-3.353874801724695
Q0K6X3	PRMA_CUPNH	Prma	Ribosomal protein L11 methyltransferase	2071_0_05	R3	308691.6666666667	0.017529778530993922	-1.7562235706931322
Q0K6X3	PRMA_CUPNH	Prma	Ribosomal protein L11 methyltransferase	2071_0_5	R1	246136.35666666666	0.012877511945054553	-1.8901680385998687
Q0K6X3	PRMA_CUPNH	Prma	Ribosomal protein L11 methyltransferase	2071_0_5	R2	224025.18666666668	0.011910403536816178	-1.9240735239207836
Q0K6X3	PRMA_CUPNH	Prma	Ribosomal protein L11 methyltransferase	2071_0_5	R3	207514.05666666667	0.011098622701136072	-1.95473091224121
Q0K6X3	PRMA_CUPNH	Prma	Ribosomal protein L11 methyltransferase	2071_1_5	R1	250446.18333333335	0.01459313557150406	-1.835851382877412
Q0K6X3	PRMA_CUPNH	Prma	Ribosomal protein L11 methyltransferase	2071_1_5	R2	263282.0	0.014747116632523984	-1.831292884973594
Q0K6X3	PRMA_CUPNH	Prma	Ribosomal protein L11 methyltransferase	2071_1_5	R3	220011.33333333334	0.012068766768813842	-1.91833710545047
Q0K6X3	PRMA_CUPNH	Prma	Ribosomal protein L11 methyltransferase	2071_5	R1	364203.0	0.020994841911102766	-1.6778873912043797
Q0K6X3	PRMA_CUPNH	Prma	Ribosomal protein L11 methyltransferase	2071_5	R2	293541.0	0.017855042050825217	-1.7482391226529497
Q0K6X3	PRMA_CUPNH	Prma	Ribosomal protein L11 methyltransferase	2071_5	R3	307261.6666666667	0.019423414463422696	-1.7116744226114993
Q0K6X3	PRMA_CUPNH	Prma	Ribosomal protein L11 methyltransferase	2074_0_05	R1	0.0	1e-05	-5.0
Q0K6X3	PRMA_CUPNH	Prma	Ribosomal protein L11 methyltransferase	2074_0_05	R2	212350.33333333334	0.011472505353163489	-1.9403417309879492
Q0K6X3	PRMA_CUPNH	Prma	Ribosomal protein L11 methyltransferase	2074_0_05	R3	26534.3	0.0012801451987984119	-2.892740768273538
Q0K6X3	PRMA_CUPNH	Prma	Ribosomal protein L11 methyltransferase	2074_0_5	R1	278082.3333333333	0.012885020624990048	-1.8899148819394482
Q0K6X3	PRMA_CUPNH	Prma	Ribosomal protein L11 methyltransferase	2074_0_5	R2	248027.60666666666	0.01332303446398787	-1.8753968486734711
Q0K6X3	PRMA_CUPNH	Prma	Ribosomal protein L11 methyltransferase	2074_0_5	R3	0.0	1e-05	-5.0
Q0K6X3	PRMA_CUPNH	Prma	Ribosomal protein L11 methyltransferase	2074_1_5	R1	341493.3333333333	0.019466893020411165	-1.7107033577642492
Q0K6X3	PRMA_CUPNH	Prma	Ribosomal protein L11 methyltransferase	2074_1_5	R2	191470.35	0.010875572752564995	-1.9635478620304805
Q0K6X3	PRMA_CUPNH	Prma	Ribosomal protein L11 methyltransferase	2074_1_5	R3	377201.6666666667	0.021401285063196364	-1.6695601481882387
Q0K6X3	PRMA_CUPNH	Prma	Ribosomal protein L11 methyltransferase	2074_5	R1	388630.0	0.022797796037555815	-1.6421071361132822
Q0K6X3	PRMA_CUPNH	Prma	Ribosomal protein L11 methyltransferase	2074_5	R2	328548.3333333333	0.019584646923040475	-1.7080842536161114
Q0K6X3	PRMA_CUPNH	Prma	Ribosomal protein L11 methyltransferase	2074_5	R3	319317.6666666667	0.0189726268178677	-1.7218725355569473
Q0K6X4	Q0K6X4_CUPNH	Accc2	Biotin carboxylase	2071_0_05	R1	1588520.1133333333	0.10735403507308185	-0.9691816272683516
Q0K6X4	Q0K6X4_CUPNH	Accc2	Biotin carboxylase	2071_0_05	R2	1876610.6633333333	0.11705624507794106	-0.9316054112664761
Q0K6X4	Q0K6X4_CUPNH	Accc2	Biotin carboxylase	2071_0_05	R3	1542877.04	0.08761588255299661	-1.05741716004314
Q0K6X4	Q0K6X4_CUPNH	Accc2	Biotin carboxylase	2071_0_5	R1	1187140.0233333334	0.062109515383907764	-1.2068418593700634
Q0K6X4	Q0K6X4_CUPNH	Accc2	Biotin carboxylase	2071_0_5	R2	1208421.1866666668	0.06424627600937431	-1.1921520408441633
Q0K6X4	Q0K6X4_CUPNH	Accc2	Biotin carboxylase	2071_0_5	R3	1129081.0566666666	0.060387449641893506	-1.2190533116707212
Q0K6X4	Q0K6X4_CUPNH	Accc2	Biotin carboxylase	2071_1_5	R1	1274776.7333333334	0.07427938986865139	-1.1291316722150546
Q0K6X4	Q0K6X4_CUPNH	Accc2	Biotin carboxylase	2071_1_5	R2	1168894.1333333333	0.06547283185079004	-1.183938874435049
Q0K6X4	Q0K6X4_CUPNH	Accc2	Biotin carboxylase	2071_1_5	R3	1344190.7	0.0737358562639589	-1.132321272103679
Q0K6X4	Q0K6X4_CUPNH	Accc2	Biotin carboxylase	2071_5	R1	1394347.5	0.08037853980236671	-1.0948598876878355
Q0K6X4	Q0K6X4_CUPNH	Accc2	Biotin carboxylase	2071_5	R2	1722531.72	0.10477540205450103	-0.9797406639733239
Q0K6X4	Q0K6X4_CUPNH	Accc2	Biotin carboxylase	2071_5	R3	1953194.7333333334	0.12347036727645068	-0.9084372599954776
Q0K6X4	Q0K6X4_CUPNH	Accc2	Biotin carboxylase	2074_0_05	R1	1502222.0	0.08052309705785558	-1.094079529743762
Q0K6X4	Q0K6X4_CUPNH	Accc2	Biotin carboxylase	2074_0_05	R2	1660000.0	0.0896836778511519	-1.047286590001523
Q0K6X4	Q0K6X4_CUPNH	Accc2	Biotin carboxylase	2074_0_05	R3	1732828.1666666667	0.08360015745284359	-1.077792904608391
Q0K6X4	Q0K6X4_CUPNH	Accc2	Biotin carboxylase	2074_0_5	R1	1163536.02	0.053912758268062695	-1.2683084483613951
Q0K6X4	Q0K6X4_CUPNH	Accc2	Biotin carboxylase	2074_0_5	R2	1414688.0733333332	0.07599129068782666	-1.1192361790739367
Q0K6X4	Q0K6X4_CUPNH	Accc2	Biotin carboxylase	2074_0_5	R3	1197183.7333333334	0.04756045174741467	-1.3227540289381725
Q0K6X4	Q0K6X4_CUPNH	Accc2	Biotin carboxylase	2074_1_5	R1	1304265.8266666667	0.07434992381861472	-1.1287194721342557
Q0K6X4	Q0K6X4_CUPNH	Accc2	Biotin carboxylase	2074_1_5	R2	1559923.5999999999	0.08860412382514105	-1.052546064649913
Q0K6X4	Q0K6X4_CUPNH	Accc2	Biotin carboxylase	2074_1_5	R3	1393544.3	0.0790655011576277	-1.102012971939853
Q0K6X4	Q0K6X4_CUPNH	Accc2	Biotin carboxylase	2074_5	R1	1366009.41	0.08013278417662546	-1.096189767635364
Q0K6X4	Q0K6X4_CUPNH	Accc2	Biotin carboxylase	2074_5	R2	1615718.4333333333	0.09631238948266803	-1.0163178422850196
Q0K6X4	Q0K6X4_CUPNH	Accc2	Biotin carboxylase	2074_5	R3	1516611.2	0.090111200629045	-1.0452212237927452
Q0K6X5	Q0K6X5_CUPNH	Accb	Biotin carboxyl carrier protein of acetyl-CoA carboxylase	2071_0_05	R1	185964.89333333334	0.012567723577245858	-1.9007433800206772
Q0K6X5	Q0K6X5_CUPNH	Accb	Biotin carboxyl carrier protein of acetyl-CoA carboxylase	2071_0_05	R2	208247.99333333332	0.012989763204967027	-1.886398765764039
Q0K6X5	Q0K6X5_CUPNH	Accb	Biotin carboxyl carrier protein of acetyl-CoA carboxylase	2071_0_05	R3	567989.0	0.03225458427678332	-1.491408551273032
Q0K6X5	Q0K6X5_CUPNH	Accb	Biotin carboxyl carrier protein of acetyl-CoA carboxylase	2071_0_5	R1	505910.6666666667	0.026468542645869095	-1.5772699702317525
Q0K6X5	Q0K6X5_CUPNH	Accb	Biotin carboxyl carrier protein of acetyl-CoA carboxylase	2071_0_5	R2	554209.0	0.029464779973856024	-1.5306967976198071
Q0K6X5	Q0K6X5_CUPNH	Accb	Biotin carboxyl carrier protein of acetyl-CoA carboxylase	2071_0_5	R3	833957.0	0.04460311865445839	-1.350634774313178
Q0K6X5	Q0K6X5_CUPNH	Accb	Biotin carboxyl carrier protein of acetyl-CoA carboxylase	2071_1_5	R1	502361.3333333333	0.02927186569841867	-1.533549596093514
Q0K6X5	Q0K6X5_CUPNH	Accb	Biotin carboxyl carrier protein of acetyl-CoA carboxylase	2071_1_5	R2	538391.3333333334	0.030156713283121382	-1.5206159930670502
Q0K6X5	Q0K6X5_CUPNH	Accb	Biotin carboxyl carrier protein of acetyl-CoA carboxylase	2071_1_5	R3	751955.3333333334	0.04124866388049254	-1.3845901144771384
Q0K6X5	Q0K6X5_CUPNH	Accb	Biotin carboxyl carrier protein of acetyl-CoA carboxylase	2071_5	R1	545784.6666666666	0.03146229656035394	-1.5022095796438617
Q0K6X5	Q0K6X5_CUPNH	Accb	Biotin carboxyl carrier protein of acetyl-CoA carboxylase	2071_5	R2	842677.6666666666	0.051257048158944093	-1.2902464080073142
Q0K6X5	Q0K6X5_CUPNH	Accb	Biotin carboxyl carrier protein of acetyl-CoA carboxylase	2071_5	R3	1026217.6666666666	0.06487190961890209	-1.1879433176587189
Q0K6X5	Q0K6X5_CUPNH	Accb	Biotin carboxyl carrier protein of acetyl-CoA carboxylase	2074_0_05	R1	452076.6666666667	0.024232512443295218	-1.615601555582173
Q0K6X5	Q0K6X5_CUPNH	Accb	Biotin carboxyl carrier protein of acetyl-CoA carboxylase	2074_0_05	R2	434964.0	0.023499500754727974	-1.6289413641865573
Q0K6X5	Q0K6X5_CUPNH	Accb	Biotin carboxyl carrier protein of acetyl-CoA carboxylase	2074_0_05	R3	448577.6666666667	0.021641593947137397	-1.6647107557210568
Q0K6X5	Q0K6X5_CUPNH	Accb	Biotin carboxyl carrier protein of acetyl-CoA carboxylase	2074_0_5	R1	180890.02000000002	0.008381588325357582	-2.0766736740218827
Q0K6X5	Q0K6X5_CUPNH	Accb	Biotin carboxyl carrier protein of acetyl-CoA carboxylase	2074_0_5	R2	436572.94	0.02345092308003231	-1.629840057824192
Q0K6X5	Q0K6X5_CUPNH	Accb	Biotin carboxyl carrier protein of acetyl-CoA carboxylase	2074_0_5	R3	442668.6666666667	0.01758587355883362	-1.7548360537127925
Q0K6X5	Q0K6X5_CUPNH	Accb	Biotin carboxyl carrier protein of acetyl-CoA carboxylase	2074_1_5	R1	489048.36000000004	0.027878295640503068	-1.554733780665505
Q0K6X5	Q0K6X5_CUPNH	Accb	Biotin carboxyl carrier protein of acetyl-CoA carboxylase	2074_1_5	R2	440984.68333333335	0.025048060999306173	-1.601225887756607
Q0K6X5	Q0K6X5_CUPNH	Accb	Biotin carboxyl carrier protein of acetyl-CoA carboxylase	2074_1_5	R3	587604.3333333334	0.03333889787170291	-1.4770487613211312
Q0K6X5	Q0K6X5_CUPNH	Accb	Biotin carboxyl carrier protein of acetyl-CoA carboxylase	2074_5	R1	508569.01	0.029833652988708242	-1.525293566091291
Q0K6X5	Q0K6X5_CUPNH	Accb	Biotin carboxyl carrier protein of acetyl-CoA carboxylase	2074_5	R2	649093.6666666666	0.03869223792029095	-1.4123761503944072
Q0K6X5	Q0K6X5_CUPNH	Accb	Biotin carboxyl carrier protein of acetyl-CoA carboxylase	2074_5	R3	620071.8666666667	0.03684228389031179	-1.4336534552880227
Q0K6X6	Q0K6X6_CUPNH	Aroq1	3-dehydroquinate dehydratase	2071_0_05	R1	139301.44666666666	0.009414153629949238	-2.0262187187025873
Q0K6X6	Q0K6X6_CUPNH	Aroq1	3-dehydroquinate dehydratase	2071_0_05	R2	67369.99333333333	0.004202298646496157	-2.3765130866477078
Q0K6X6	Q0K6X6_CUPNH	Aroq1	3-dehydroquinate dehydratase	2071_0_05	R3	125699.70666666667	0.007138151939996976	-2.1464142120542196
Q0K6X6	Q0K6X6_CUPNH	Aroq1	3-dehydroquinate dehydratase	2071_0_5	R1	396130.0	0.020724970808366938	-1.683506072491758
Q0K6X6	Q0K6X6_CUPNH	Aroq1	3-dehydroquinate dehydratase	2071_0_5	R2	50868.04	0.002704423071984228	-2.567925367665407
Q0K6X6	Q0K6X6_CUPNH	Aroq1	3-dehydroquinate dehydratase	2071_0_5	R3	71762.44666666667	0.0038381222576314785	-2.4158811955804667
Q0K6X6	Q0K6X6_CUPNH	Aroq1	3-dehydroquinate dehydratase	2071_1_5	R1	198780.80000000002	0.011582668678768183	-1.9361913664345576
Q0K6X6	Q0K6X6_CUPNH	Aroq1	3-dehydroquinate dehydratase	2071_1_5	R2	261828.66666666666	0.014665711613674987	-1.8336968592163803
Q0K6X6	Q0K6X6_CUPNH	Aroq1	3-dehydroquinate dehydratase	2071_1_5	R3	248172.0	0.013613525908741379	-1.8660293777803882
Q0K6X6	Q0K6X6_CUPNH	Aroq1	3-dehydroquinate dehydratase	2071_5	R1	215333.0	0.012413083618870497	-1.9061203190406553
Q0K6X6	Q0K6X6_CUPNH	Aroq1	3-dehydroquinate dehydratase	2071_5	R2	251198.33333333334	0.015279490104496056	-1.8158911384631178
Q0K6X6	Q0K6X6_CUPNH	Aroq1	3-dehydroquinate dehydratase	2071_5	R3	148584.33333333334	0.00939269489882571	-2.0272097845417827
Q0K6X6	Q0K6X6_CUPNH	Aroq1	3-dehydroquinate dehydratase	2074_0_05	R1	57178.333333333336	0.003064910835153805	-2.5135821555220605
Q0K6X6	Q0K6X6_CUPNH	Aroq1	3-dehydroquinate dehydratase	2074_0_05	R2	361138.3333333333	0.019510972256848544	-1.7097210886134975
Q0K6X6	Q0K6X6_CUPNH	Aroq1	3-dehydroquinate dehydratase	2074_0_05	R3	40811.9	0.0019689668782986894	-2.7057615894449683
Q0K6X6	Q0K6X6_CUPNH	Aroq1	3-dehydroquinate dehydratase	2074_0_5	R1	58503.68666666667	0.0027107842497651963	-2.566905046368273
Q0K6X6	Q0K6X6_CUPNH	Aroq1	3-dehydroquinate dehydratase	2074_0_5	R2	46666.880000000005	0.0025067550299042772	-2.600888104956431
Q0K6X6	Q0K6X6_CUPNH	Aroq1	3-dehydroquinate dehydratase	2074_0_5	R3	79551.66666666667	0.0031603446476773734	-2.5002655533237874
Q0K6X6	Q0K6X6_CUPNH	Aroq1	3-dehydroquinate dehydratase	2074_1_5	R1	194980.0	0.01111487232875147	-1.95409552147036
Q0K6X6	Q0K6X6_CUPNH	Aroq1	3-dehydroquinate dehydratase	2074_1_5	R2	101777.68333333333	0.005781002644426087	-2.237996831963858
Q0K6X6	Q0K6X6_CUPNH	Aroq1	3-dehydroquinate dehydratase	2074_1_5	R3	204664.7666666667	0.011612061665932642	-1.935090666510433
Q0K6X6	Q0K6X6_CUPNH	Aroq1	3-dehydroquinate dehydratase	2074_5	R1	170203.66666666666	0.009984480038882236	-2.000674546929889
Q0K6X6	Q0K6X6_CUPNH	Aroq1	3-dehydroquinate dehydratase	2074_5	R2	206217.0	0.012292520535878447	-1.9103590575050582
Q0K6X6	Q0K6X6_CUPNH	Aroq1	3-dehydroquinate dehydratase	2074_5	R3	197129.33333333334	0.011712666308853507	-1.9313442294869112
Q0K6X9	Q0K6X9_CUPNH	Murc1	UDP-N-acetylmuramate--L-alanyl-gamma-D-glutamyl-meso-2,6-diaminoheptandioate ligase	2071_0_05	R1	625092.7999999999	0.04224449776359202	-1.3742298487621556
Q0K6X9	Q0K6X9_CUPNH	Murc1	UDP-N-acetylmuramate--L-alanyl-gamma-D-glutamyl-meso-2,6-diaminoheptandioate ligase	2071_0_05	R2	653437.4333333333	0.04075908436089978	-1.3897755808352683
Q0K6X9	Q0K6X9_CUPNH	Murc1	UDP-N-acetylmuramate--L-alanyl-gamma-D-glutamyl-meso-2,6-diaminoheptandioate ligase	2071_0_05	R3	656850.8333333334	0.0373008113907582	-1.4282817210412775
Q0K6X9	Q0K6X9_CUPNH	Murc1	UDP-N-acetylmuramate--L-alanyl-gamma-D-glutamyl-meso-2,6-diaminoheptandioate ligase	2071_0_5	R1	628839.3333333334	0.03289999956197779	-1.4828041078321117
Q0K6X9	Q0K6X9_CUPNH	Murc1	UDP-N-acetylmuramate--L-alanyl-gamma-D-glutamyl-meso-2,6-diaminoheptandioate ligase	2071_0_5	R2	648023.4666666667	0.034452469850234764	-1.462779638665527
Q0K6X9	Q0K6X9_CUPNH	Murc1	UDP-N-acetylmuramate--L-alanyl-gamma-D-glutamyl-meso-2,6-diaminoheptandioate ligase	2071_0_5	R3	623300.2000000001	0.03333641036402074	-1.4770811664464811
Q0K6X9	Q0K6X9_CUPNH	Murc1	UDP-N-acetylmuramate--L-alanyl-gamma-D-glutamyl-meso-2,6-diaminoheptandioate ligase	2071_1_5	R1	641020.3666666667	0.03735132630235161	-1.4276939722805537
Q0K6X9	Q0K6X9_CUPNH	Murc1	UDP-N-acetylmuramate--L-alanyl-gamma-D-glutamyl-meso-2,6-diaminoheptandioate ligase	2071_1_5	R2	629006.3666666667	0.03523229940456803	-1.4530590120521418
Q0K6X9	Q0K6X9_CUPNH	Murc1	UDP-N-acetylmuramate--L-alanyl-gamma-D-glutamyl-meso-2,6-diaminoheptandioate ligase	2071_1_5	R3	601540.1666666666	0.0329976090939561	-1.4815175266348037
Q0K6X9	Q0K6X9_CUPNH	Murc1	UDP-N-acetylmuramate--L-alanyl-gamma-D-glutamyl-meso-2,6-diaminoheptandioate ligase	2071_5	R1	634388.1666666666	0.03656993289303213	-1.436875836605149
Q0K6X9	Q0K6X9_CUPNH	Murc1	UDP-N-acetylmuramate--L-alanyl-gamma-D-glutamyl-meso-2,6-diaminoheptandioate ligase	2071_5	R2	649631.2999999999	0.039514732793825225	-1.4032409504971113
Q0K6X9	Q0K6X9_CUPNH	Murc1	UDP-N-acetylmuramate--L-alanyl-gamma-D-glutamyl-meso-2,6-diaminoheptandioate ligase	2071_5	R3	609211.7333333333	0.03851105841117009	-1.414414545365475
Q0K6X9	Q0K6X9_CUPNH	Murc1	UDP-N-acetylmuramate--L-alanyl-gamma-D-glutamyl-meso-2,6-diaminoheptandioate ligase	2074_0_05	R1	431139.0	0.023110197788626982	-1.6361963375956765
Q0K6X9	Q0K6X9_CUPNH	Murc1	UDP-N-acetylmuramate--L-alanyl-gamma-D-glutamyl-meso-2,6-diaminoheptandioate ligase	2074_0_05	R2	493268.76666666666	0.026649492267330332	-1.5743110608436854
Q0K6X9	Q0K6X9_CUPNH	Murc1	UDP-N-acetylmuramate--L-alanyl-gamma-D-glutamyl-meso-2,6-diaminoheptandioate ligase	2074_0_05	R3	469794.4666666666	0.02266519678022009	-1.6446405060254237
Q0K6X9	Q0K6X9_CUPNH	Murc1	UDP-N-acetylmuramate--L-alanyl-gamma-D-glutamyl-meso-2,6-diaminoheptandioate ligase	2074_0_5	R1	565455.31	0.026200525738277063	-1.5816899940641531
Q0K6X9	Q0K6X9_CUPNH	Murc1	UDP-N-acetylmuramate--L-alanyl-gamma-D-glutamyl-meso-2,6-diaminoheptandioate ligase	2074_0_5	R2	591843.6333333333	0.03179143334148664	-1.4976898911394785
Q0K6X9	Q0K6X9_CUPNH	Murc1	UDP-N-acetylmuramate--L-alanyl-gamma-D-glutamyl-meso-2,6-diaminoheptandioate ligase	2074_0_5	R3	578977.3333333334	0.02300100039630243	-1.6382532745412999
Q0K6X9	Q0K6X9_CUPNH	Murc1	UDP-N-acetylmuramate--L-alanyl-gamma-D-glutamyl-meso-2,6-diaminoheptandioate ligase	2074_1_5	R1	635476.9333333333	0.036225484572092057	-1.440985796455045
Q0K6X9	Q0K6X9_CUPNH	Murc1	UDP-N-acetylmuramate--L-alanyl-gamma-D-glutamyl-meso-2,6-diaminoheptandioate ligase	2074_1_5	R2	651331.4666666667	0.03699582077208401	-1.4318473331799015
Q0K6X9	Q0K6X9_CUPNH	Murc1	UDP-N-acetylmuramate--L-alanyl-gamma-D-glutamyl-meso-2,6-diaminoheptandioate ligase	2074_1_5	R3	668061.7666666667	0.03790381000858756	-1.4213171335005004
Q0K6X9	Q0K6X9_CUPNH	Murc1	UDP-N-acetylmuramate--L-alanyl-gamma-D-glutamyl-meso-2,6-diaminoheptandioate ligase	2074_5	R1	641236.6433333334	0.03761619588431222	-1.4246251266481451
Q0K6X9	Q0K6X9_CUPNH	Murc1	UDP-N-acetylmuramate--L-alanyl-gamma-D-glutamyl-meso-2,6-diaminoheptandioate ligase	2074_5	R2	656147.2999999999	0.03911270244359677	-1.4076821759733453
Q0K6X9	Q0K6X9_CUPNH	Murc1	UDP-N-acetylmuramate--L-alanyl-gamma-D-glutamyl-meso-2,6-diaminoheptandioate ligase	2074_5	R3	678841.5666666667	0.04033415328149708	-1.3943270555930456
Q0K6Y0	Q0K6Y0_CUPNH	H16_a3166	Predicted esterase	2071_0_05	R1	82219.89333333333	0.005556515928583363	-2.255197436344402
Q0K6Y0	Q0K6Y0_CUPNH	H16_a3166	Predicted esterase	2071_0_05	R2	51065.66	0.003185292788121096	-2.496850641689335
Q0K6Y0	Q0K6Y0_CUPNH	H16_a3166	Predicted esterase	2071_0_05	R3	116854.41333333333	0.006635851262918952	-2.178103356887803
Q0K6Y0	Q0K6Y0_CUPNH	H16_a3166	Predicted esterase	2071_0_5	R1	67154.71333333333	0.0035134412275707057	-2.4542673068927265
Q0K6Y0	Q0K6Y0_CUPNH	H16_a3166	Predicted esterase	2071_0_5	R2	47254.706666666665	0.0025123185200212205	-2.5999253001585036
Q0K6Y0	Q0K6Y0_CUPNH	H16_a3166	Predicted esterase	2071_0_5	R3	66696.89	0.0035671974676792194	-2.447672848960011
Q0K6Y0	Q0K6Y0_CUPNH	H16_a3166	Predicted esterase	2071_1_5	R1	67787.36666666667	0.003949871459950732	-2.4034170373209904
Q0K6Y0	Q0K6Y0_CUPNH	H16_a3166	Predicted esterase	2071_1_5	R2	57577.86666666667	0.0032250876063887705	-2.491458483678492
Q0K6Y0	Q0K6Y0_CUPNH	H16_a3166	Predicted esterase	2071_1_5	R3	90927.50333333334	0.00498784682577205	-2.302086891950391
Q0K6Y0	Q0K6Y0_CUPNH	H16_a3166	Predicted esterase	2071_5	R1	47718.920000000006	0.0027508043084998202	-2.56054030410745
Q0K6Y0	Q0K6Y0_CUPNH	H16_a3166	Predicted esterase	2071_5	R2	49148.64000000001	0.00298953479732259	-2.5243963871519313
Q0K6Y0	Q0K6Y0_CUPNH	H16_a3166	Predicted esterase	2071_5	R3	27793.5	0.0017569541809287588	-2.7552395641901195
Q0K6Y0	Q0K6Y0_CUPNH	H16_a3166	Predicted esterase	2074_0_05	R1	0.0	1e-05	-5.0
Q0K6Y0	Q0K6Y0_CUPNH	H16_a3166	Predicted esterase	2074_0_05	R2	0.0	1e-05	-5.0
Q0K6Y0	Q0K6Y0_CUPNH	H16_a3166	Predicted esterase	2074_0_05	R3	26534.3	0.0012801451987984119	-2.892740768273538
Q0K6Y0	Q0K6Y0_CUPNH	H16_a3166	Predicted esterase	2074_0_5	R1	68822.64333333333	0.003188915916328139	-2.496356931856487
Q0K6Y0	Q0K6Y0_CUPNH	H16_a3166	Predicted esterase	2074_0_5	R2	56781.880000000005	0.0030500916988112576	-2.515687103705976
Q0K6Y0	Q0K6Y0_CUPNH	H16_a3166	Predicted esterase	2074_0_5	R3	0.0	1e-05	-5.0
Q0K6Y0	Q0K6Y0_CUPNH	H16_a3166	Predicted esterase	2074_1_5	R1	34795.62	0.0019835309975369335	-2.7025610082203055
Q0K6Y0	Q0K6Y0_CUPNH	H16_a3166	Predicted esterase	2074_1_5	R2	52346.700000000004	0.002973308108575004	-2.5267600847672456
Q0K6Y0	Q0K6Y0_CUPNH	H16_a3166	Predicted esterase	2074_1_5	R3	87198.78666666667	0.004947396195540439	-2.305623309234133
Q0K6Y0	Q0K6Y0_CUPNH	H16_a3166	Predicted esterase	2074_5	R1	133565.01	0.007835184766317841	-2.105950757708966
Q0K6Y0	Q0K6Y0_CUPNH	H16_a3166	Predicted esterase	2074_5	R2	54010.200000000004	0.0032195284222295067	-2.4922077365718716
Q0K6Y0	Q0K6Y0_CUPNH	H16_a3166	Predicted esterase	2074_5	R3	116569.53333333333	0.006926113037694926	-2.1595104248214194
Q0K6Y2	Q0K6Y2_CUPNH	H16_a3164	Predicted short chain dehydrogenase	2071_0_05	R1	447328.0	0.03023094602208199	-1.5195482621592167
Q0K6Y2	Q0K6Y2_CUPNH	H16_a3164	Predicted short chain dehydrogenase	2071_0_05	R2	501926.3333333333	0.03130836514665103	-1.504339609685077
Q0K6Y2	Q0K6Y2_CUPNH	H16_a3164	Predicted short chain dehydrogenase	2071_0_05	R3	427765.6666666667	0.024291674215899256	-1.6145425519849261
Q0K6Y2	Q0K6Y2_CUPNH	H16_a3164	Predicted short chain dehydrogenase	2071_0_5	R1	152035.35666666666	0.00795427846604984	-2.099399209156937
Q0K6Y2	Q0K6Y2_CUPNH	H16_a3164	Predicted short chain dehydrogenase	2071_0_5	R2	197091.52000000002	0.01047846258633989	-1.9797024329294663
Q0K6Y2	Q0K6Y2_CUPNH	H16_a3164	Predicted short chain dehydrogenase	2071_0_5	R3	145057.05666666667	0.00775819030258134	-2.1102395716878415
Q0K6Y2	Q0K6Y2_CUPNH	H16_a3164	Predicted short chain dehydrogenase	2071_1_5	R1	286955.6666666667	0.01672049017055492	-1.7767509951238663
Q0K6Y2	Q0K6Y2_CUPNH	H16_a3164	Predicted short chain dehydrogenase	2071_1_5	R2	271936.6666666667	0.015231887253944936	-1.817246283584784
Q0K6Y2	Q0K6Y2_CUPNH	H16_a3164	Predicted short chain dehydrogenase	2071_1_5	R3	273875.0	0.015023469240109862	-1.8232297678737042
Q0K6Y2	Q0K6Y2_CUPNH	H16_a3164	Predicted short chain dehydrogenase	2071_5	R1	217472.66666666666	0.012536426818704444	-1.9018262301759865
Q0K6Y2	Q0K6Y2_CUPNH	H16_a3164	Predicted short chain dehydrogenase	2071_5	R2	51568.306666666664	0.0031367144079470456	-2.5035250212126474
Q0K6Y2	Q0K6Y2_CUPNH	H16_a3164	Predicted short chain dehydrogenase	2071_5	R3	56860.0	0.003594380510824805	-2.4443759492069823
Q0K6Y2	Q0K6Y2_CUPNH	H16_a3164	Predicted short chain dehydrogenase	2074_0_05	R1	480308.3333333333	0.025745804909458693	-1.589293525966407
Q0K6Y2	Q0K6Y2_CUPNH	H16_a3164	Predicted short chain dehydrogenase	2074_0_05	R2	540132.3333333334	0.029181357939552812	-1.5348945023009437
Q0K6Y2	Q0K6Y2_CUPNH	H16_a3164	Predicted short chain dehydrogenase	2074_0_05	R3	634079.0	0.030591091059831925	-1.5144050332208023
Q0K6Y2	Q0K6Y2_CUPNH	H16_a3164	Predicted short chain dehydrogenase	2074_0_5	R1	5598.03	0.0002593862441554349	-3.5860530592688833
Q0K6Y2	Q0K6Y2_CUPNH	H16_a3164	Predicted short chain dehydrogenase	2074_0_5	R2	52208.54666666667	0.0028044308289017577	-2.552155267366622
Q0K6Y2	Q0K6Y2_CUPNH	H16_a3164	Predicted short chain dehydrogenase	2074_0_5	R3	36084.666666666664	0.0014335335504794215	-2.8435921383522587
Q0K6Y2	Q0K6Y2_CUPNH	H16_a3164	Predicted short chain dehydrogenase	2074_1_5	R1	7041.079999999999	0.0004013781170198246	-3.3964463087708077
Q0K6Y2	Q0K6Y2_CUPNH	H16_a3164	Predicted short chain dehydrogenase	2074_1_5	R2	221600.0	0.01258694582199491	-1.9000796371332829
Q0K6Y2	Q0K6Y2_CUPNH	H16_a3164	Predicted short chain dehydrogenase	2074_1_5	R3	53531.30666666667	0.003037204909253805	-2.5175259068119944
Q0K6Y2	Q0K6Y2_CUPNH	H16_a3164	Predicted short chain dehydrogenase	2074_5	R1	239592.66666666666	0.014054974517563656	-1.8521699374554392
Q0K6Y2	Q0K6Y2_CUPNH	H16_a3164	Predicted short chain dehydrogenase	2074_5	R2	218705.0	0.013036925684106044	-1.8848248101257146
Q0K6Y2	Q0K6Y2_CUPNH	H16_a3164	Predicted short chain dehydrogenase	2074_5	R3	230810.0	0.01371384189777174	-1.8628408616754497
Q0K6Y3	Q0K6Y3_CUPNH	H16_a3163	Transcriptional regulator, Exoribonuclease II-family	2071_0_05	R1	454658.78	0.030726368652634423	-1.5124887631185349
Q0K6Y3	Q0K6Y3_CUPNH	H16_a3163	Transcriptional regulator, Exoribonuclease II-family	2071_0_05	R2	363938.49666666664	0.022701178614982487	-1.6439515942299938
Q0K6Y3	Q0K6Y3_CUPNH	H16_a3163	Transcriptional regulator, Exoribonuclease II-family	2071_0_05	R3	407094.04000000004	0.023117787530667323	-1.6360537320681356
Q0K6Y3	Q0K6Y3_CUPNH	H16_a3163	Transcriptional regulator, Exoribonuclease II-family	2071_0_5	R1	390711.0	0.02044145626311528	-1.6894881680037312
Q0K6Y3	Q0K6Y3_CUPNH	H16_a3163	Transcriptional regulator, Exoribonuclease II-family	2071_0_5	R2	332403.1866666667	0.017672370455445376	-1.7527051931829423
Q0K6Y3	Q0K6Y3_CUPNH	H16_a3163	Transcriptional regulator, Exoribonuclease II-family	2071_0_5	R3	63286.780000000006	0.003384812115730912	-2.4704654331430635
Q0K6Y3	Q0K6Y3_CUPNH	H16_a3163	Transcriptional regulator, Exoribonuclease II-family	2071_1_5	R1	384227.0	0.022388349571171168	-1.6499779206483955
Q0K6Y3	Q0K6Y3_CUPNH	H16_a3163	Transcriptional regulator, Exoribonuclease II-family	2071_1_5	R2	203100.6	0.011376198282965036	-1.9440028469547532
Q0K6Y3	Q0K6Y3_CUPNH	H16_a3163	Transcriptional regulator, Exoribonuclease II-family	2071_1_5	R3	332539.3333333333	0.01824151326502957	-1.7389391366550042
Q0K6Y3	Q0K6Y3_CUPNH	H16_a3163	Transcriptional regulator, Exoribonuclease II-family	2071_5	R1	369312.0	0.021289355265808312	-1.6718374906866929
Q0K6Y3	Q0K6Y3_CUPNH	H16_a3163	Transcriptional regulator, Exoribonuclease II-family	2071_5	R2	457416.6666666667	0.027823008772476877	-1.5555959073192154
Q0K6Y3	Q0K6Y3_CUPNH	H16_a3163	Transcriptional regulator, Exoribonuclease II-family	2071_5	R3	392779.3333333333	0.024829377080339308	-1.6050341758930722
Q0K6Y3	Q0K6Y3_CUPNH	H16_a3163	Transcriptional regulator, Exoribonuclease II-family	2074_0_05	R1	119769.66666666667	0.006419972875904501	-2.1924668068018454
Q0K6Y3	Q0K6Y3_CUPNH	H16_a3163	Transcriptional regulator, Exoribonuclease II-family	2074_0_05	R2	210628.0	0.011379454035200255	-1.943878574073442
Q0K6Y3	Q0K6Y3_CUPNH	H16_a3163	Transcriptional regulator, Exoribonuclease II-family	2074_0_05	R3	175620.03333333333	0.008472774577979587	-2.0719743480415866
Q0K6Y3	Q0K6Y3_CUPNH	H16_a3163	Transcriptional regulator, Exoribonuclease II-family	2074_0_5	R1	197892.67666666667	0.009169411051107718	-2.037658558056055
Q0K6Y3	Q0K6Y3_CUPNH	H16_a3163	Transcriptional regulator, Exoribonuclease II-family	2074_0_5	R2	180106.6066666667	0.009674594534296227	-2.0143672273641133
Q0K6Y3	Q0K6Y3_CUPNH	H16_a3163	Transcriptional regulator, Exoribonuclease II-family	2074_0_5	R3	98576.66666666667	0.003916149767059687	-2.4071407076340066
Q0K6Y3	Q0K6Y3_CUPNH	H16_a3163	Transcriptional regulator, Exoribonuclease II-family	2074_1_5	R1	99386.05333333333	0.005665521048612599	-2.2467601426176635
Q0K6Y3	Q0K6Y3_CUPNH	H16_a3163	Transcriptional regulator, Exoribonuclease II-family	2074_1_5	R2	464403.0	0.026378228341930963	-1.5787543766122918
Q0K6Y3	Q0K6Y3_CUPNH	H16_a3163	Transcriptional regulator, Exoribonuclease II-family	2074_1_5	R3	383901.3333333333	0.021781403946097358	-1.6619141307146679
Q0K6Y3	Q0K6Y3_CUPNH	H16_a3163	Transcriptional regulator, Exoribonuclease II-family	2074_5	R1	230475.33333333334	0.013520133908913419	-1.8690190069436303
Q0K6Y3	Q0K6Y3_CUPNH	H16_a3163	Transcriptional regulator, Exoribonuclease II-family	2074_5	R2	444999.6666666667	0.02652626864399668	-1.5763238363837628
Q0K6Y3	Q0K6Y3_CUPNH	H16_a3163	Transcriptional regulator, Exoribonuclease II-family	2074_5	R3	355836.3333333333	0.021142425444374755	-1.6748451922090273
Q0K6Y5	AROE_CUPNH	Aroe	Shikimate dehydrogenase (NADP(+))	2071_0_05	R1	213224.1133333333	0.014409933339264012	-1.841338028239221
Q0K6Y5	AROE_CUPNH	Aroe	Shikimate dehydrogenase (NADP(+))	2071_0_05	R2	383486.99666666664	0.02392054395890608	-1.6212289486106664
Q0K6Y5	AROE_CUPNH	Aroe	Shikimate dehydrogenase (NADP(+))	2071_0_05	R3	241310.67333333334	0.013703391174683542	-1.8631719447994777
Q0K6Y5	AROE_CUPNH	Aroe	Shikimate dehydrogenase (NADP(+))	2071_0_5	R1	362939.29000000004	0.018988479010575883	-1.7215098211381143
Q0K6Y5	AROE_CUPNH	Aroe	Shikimate dehydrogenase (NADP(+))	2071_0_5	R2	341356.85333333333	0.018148396319862196	-1.741161745294832
Q0K6Y5	AROE_CUPNH	Aroe	Shikimate dehydrogenase (NADP(+))	2071_0_5	R3	225122.19000000003	0.012040371089062777	-1.9193601277419239
Q0K6Y5	AROE_CUPNH	Aroe	Shikimate dehydrogenase (NADP(+))	2071_1_5	R1	335867.8	0.019570529182228746	-1.7083974309687393
Q0K6Y5	AROE_CUPNH	Aroe	Shikimate dehydrogenase (NADP(+))	2071_1_5	R2	389077.8	0.02179326993765559	-1.6616776018173005
Q0K6Y5	AROE_CUPNH	Aroe	Shikimate dehydrogenase (NADP(+))	2071_1_5	R3	345122.3333333333	0.0189317563082	-1.722809094457856
Q0K6Y5	AROE_CUPNH	Aroe	Shikimate dehydrogenase (NADP(+))	2071_5	R1	133488.79333333333	0.00769509343123808	-2.1137861027428597
Q0K6Y5	AROE_CUPNH	Aroe	Shikimate dehydrogenase (NADP(+))	2071_5	R2	285135.22000000003	0.017343748720864548	-1.7608570272272976
Q0K6Y5	AROE_CUPNH	Aroe	Shikimate dehydrogenase (NADP(+))	2071_5	R3	107947.66666666667	0.006823865445931747	-2.165969545244033
Q0K6Y5	AROE_CUPNH	Aroe	Shikimate dehydrogenase (NADP(+))	2074_0_05	R1	219156.0	0.011747344839052681	-1.9300602825032012
Q0K6Y5	AROE_CUPNH	Aroe	Shikimate dehydrogenase (NADP(+))	2074_0_05	R2	118473.33333333333	0.0064006772654330146	-2.1937740702226
Q0K6Y5	AROE_CUPNH	Aroe	Shikimate dehydrogenase (NADP(+))	2074_0_05	R3	180998.53333333333	0.00873225988385678	-2.0588733475797794
Q0K6Y5	AROE_CUPNH	Aroe	Shikimate dehydrogenase (NADP(+))	2074_0_5	R1	303121.6766666667	0.014045225415488093	-1.8524712863009916
Q0K6Y5	AROE_CUPNH	Aroe	Shikimate dehydrogenase (NADP(+))	2074_0_5	R2	286938.3	0.01541315868549992	-1.8121083503076256
Q0K6Y5	AROE_CUPNH	Aroe	Shikimate dehydrogenase (NADP(+))	2074_0_5	R3	26092.166666666668	0.0010365620574214573	-2.9844046922301106
Q0K6Y5	AROE_CUPNH	Aroe	Shikimate dehydrogenase (NADP(+))	2074_1_5	R1	131986.99333333332	0.007523943891454362	-2.12355445178761
Q0K6Y5	AROE_CUPNH	Aroe	Shikimate dehydrogenase (NADP(+))	2074_1_5	R2	22734.21666666667	0.0012913102594261149	-2.8889693985018594
Q0K6Y5	AROE_CUPNH	Aroe	Shikimate dehydrogenase (NADP(+))	2074_1_5	R3	135557.82	0.007691141913562049	-2.114009175160656
Q0K6Y5	AROE_CUPNH	Aroe	Shikimate dehydrogenase (NADP(+))	2074_5	R1	373091.76666666666	0.021886292874348432	-1.6598277935054806
Q0K6Y5	AROE_CUPNH	Aroe	Shikimate dehydrogenase (NADP(+))	2074_5	R2	135857.83333333334	0.008098436143528185	-2.0915988378878048
Q0K6Y5	AROE_CUPNH	Aroe	Shikimate dehydrogenase (NADP(+))	2074_5	R3	126633.59999999999	0.00752408114616207	-2.123546529291199
Q0K6Y7	Q0K6Y7_CUPNH	Cora2	Magnesium transport protein CorA	2071_0_05	R1	330483.0	0.022334425151601785	-1.6510252210161886
Q0K6Y7	Q0K6Y7_CUPNH	Cora2	Magnesium transport protein CorA	2071_0_05	R2	240433.49666666667	0.014997379510126195	-1.823984618525198
Q0K6Y7	Q0K6Y7_CUPNH	Cora2	Magnesium transport protein CorA	2071_0_05	R3	231451.74666666667	0.013143528957195833	-1.881288013705397
Q0K6Y7	Q0K6Y7_CUPNH	Cora2	Magnesium transport protein CorA	2071_0_5	R1	157084.71333333335	0.008218453786065238	-2.085209882623533
Q0K6Y7	Q0K6Y7_CUPNH	Cora2	Magnesium transport protein CorA	2071_0_5	R2	256340.0	0.013628435659648712	-1.8655539918082076
Q0K6Y7	Q0K6Y7_CUPNH	Cora2	Magnesium transport protein CorA	2071_0_5	R3	195436.05666666667	0.010452646389277608	-1.9807737414421942
Q0K6Y7	Q0K6Y7_CUPNH	Cora2	Magnesium transport protein CorA	2071_1_5	R1	257370.33333333334	0.014996595741359963	-1.824007315513342
Q0K6Y7	Q0K6Y7_CUPNH	Cora2	Magnesium transport protein CorA	2071_1_5	R2	327907.3333333333	0.018366951365177207	-1.7359629239967054
Q0K6Y7	Q0K6Y7_CUPNH	Cora2	Magnesium transport protein CorA	2071_1_5	R3	307803.0	0.01688459663172446	-1.7725093100779468
Q0K6Y7	Q0K6Y7_CUPNH	Cora2	Magnesium transport protein CorA	2071_5	R1	268505.6666666667	0.015478274544421442	-1.8102774543509665
Q0K6Y7	Q0K6Y7_CUPNH	Cora2	Magnesium transport protein CorA	2071_5	R2	259497.66666666666	0.015784308667015367	-1.8017744349105287
Q0K6Y7	Q0K6Y7_CUPNH	Cora2	Magnesium transport protein CorA	2071_5	R3	273047.0	0.017260548985915943	-1.7629453953089727
Q0K6Y7	Q0K6Y7_CUPNH	Cora2	Magnesium transport protein CorA	2074_0_05	R1	121795.0	0.00652853613258328	-2.1851841879150906
Q0K6Y7	Q0K6Y7_CUPNH	Cora2	Magnesium transport protein CorA	2074_0_05	R2	119862.66666666667	0.0064757378215140595	-2.188710742527469
Q0K6Y7	Q0K6Y7_CUPNH	Cora2	Magnesium transport protein CorA	2074_0_05	R3	131227.53333333333	0.0063310619366942125	-2.198523437760641
Q0K6Y7	Q0K6Y7_CUPNH	Cora2	Magnesium transport protein CorA	2074_0_5	R1	192005.67666666667	0.008896635303328043	-2.0507742119492667
Q0K6Y7	Q0K6Y7_CUPNH	Cora2	Magnesium transport protein CorA	2074_0_5	R2	159470.54666666666	0.008566109304462853	-2.0672163882604626
Q0K6Y7	Q0K6Y7_CUPNH	Cora2	Magnesium transport protein CorA	2074_0_5	R3	175280.33333333334	0.006963352076760671	-2.1571816457365616
Q0K6Y7	Q0K6Y7_CUPNH	Cora2	Magnesium transport protein CorA	2074_1_5	R1	243417.0	0.013876032811815042	-1.857734681878885
Q0K6Y7	Q0K6Y7_CUPNH	Cora2	Magnesium transport protein CorA	2074_1_5	R2	213382.0166666667	0.012120161927668538	-1.916491577874094
Q0K6Y7	Q0K6Y7_CUPNH	Cora2	Magnesium transport protein CorA	2074_1_5	R3	216811.66666666666	0.01230124014128616	-1.9100511032461445
Q0K6Y7	Q0K6Y7_CUPNH	Cora2	Magnesium transport protein CorA	2074_5	R1	279047.0	0.016369442891418153	-1.7859661008751724
Q0K6Y7	Q0K6Y7_CUPNH	Cora2	Magnesium transport protein CorA	2074_5	R2	245561.0	0.01463780209832772	-1.834524128757644
Q0K6Y7	Q0K6Y7_CUPNH	Cora2	Magnesium transport protein CorA	2074_5	R3	201140.4	0.011950988453076412	-1.9225961732126142
Q0K6Y9	PYRF_CUPNH	Pyrf	Orotidine 5'-phosphate decarboxylase	2071_0_05	R1	469582.78	0.03173494991388691	-1.4984621827806124
Q0K6Y9	PYRF_CUPNH	Pyrf	Orotidine 5'-phosphate decarboxylase	2071_0_05	R2	449442.49666666664	0.02803461158256787	-1.552305456641143
Q0K6Y9	PYRF_CUPNH	Pyrf	Orotidine 5'-phosphate decarboxylase	2071_0_05	R3	443499.0	0.025185128360177975	-1.5988558313468724
Q0K6Y9	PYRF_CUPNH	Pyrf	Orotidine 5'-phosphate decarboxylase	2071_0_5	R1	524173.3333333333	0.02742401997288195	-1.5618688834606131
Q0K6Y9	PYRF_CUPNH	Pyrf	Orotidine 5'-phosphate decarboxylase	2071_0_5	R2	531675.0	0.02826674935376347	-1.5487241320444105
Q0K6Y9	PYRF_CUPNH	Pyrf	Orotidine 5'-phosphate decarboxylase	2071_0_5	R3	452785.0	0.02421662397456816	-1.6158864017136667
Q0K6Y9	PYRF_CUPNH	Pyrf	Orotidine 5'-phosphate decarboxylase	2071_1_5	R1	498737.6666666667	0.029060719901629967	-1.5366936314202115
Q0K6Y9	PYRF_CUPNH	Pyrf	Orotidine 5'-phosphate decarboxylase	2071_1_5	R2	514055.0	0.02879357130579423	-1.5407044656460782
Q0K6Y9	PYRF_CUPNH	Pyrf	Orotidine 5'-phosphate decarboxylase	2071_1_5	R3	452368.0	0.024814739327101844	-1.6052902826022961
Q0K6Y9	PYRF_CUPNH	Pyrf	Orotidine 5'-phosphate decarboxylase	2071_5	R1	513223.3333333333	0.029585266316923615	-1.5289245169920125
Q0K6Y9	PYRF_CUPNH	Pyrf	Orotidine 5'-phosphate decarboxylase	2071_5	R2	475578.0	0.028927697284016046	-1.538686135887021
Q0K6Y9	PYRF_CUPNH	Pyrf	Orotidine 5'-phosphate decarboxylase	2071_5	R3	423894.0	0.026796277387540805	-1.5719255351631138
Q0K6Y9	PYRF_CUPNH	Pyrf	Orotidine 5'-phosphate decarboxylase	2074_0_05	R1	232463.66666666666	0.012460671188030124	-1.9044585639844664
Q0K6Y9	PYRF_CUPNH	Pyrf	Orotidine 5'-phosphate decarboxylase	2074_0_05	R2	238739.66666666666	0.012898223708207663	-1.8894700948821934
Q0K6Y9	PYRF_CUPNH	Pyrf	Orotidine 5'-phosphate decarboxylase	2074_0_05	R3	247686.19999999998	0.011949601072522102	-1.9226465930333527
Q0K6Y9	PYRF_CUPNH	Pyrf	Orotidine 5'-phosphate decarboxylase	2074_0_5	R1	408441.0	0.018925224936109666	-1.7229589499821476
Q0K6Y9	PYRF_CUPNH	Pyrf	Orotidine 5'-phosphate decarboxylase	2074_0_5	R2	460820.6666666667	0.02475341235691156	-1.6063649233718393
Q0K6Y9	PYRF_CUPNH	Pyrf	Orotidine 5'-phosphate decarboxylase	2074_0_5	R3	264266.26666666666	0.010498491312836707	-1.9788731067954455
Q0K6Y9	PYRF_CUPNH	Pyrf	Orotidine 5'-phosphate decarboxylase	2074_1_5	R1	556839.0	0.03174271408693015	-1.4983559426541329
Q0K6Y9	PYRF_CUPNH	Pyrf	Orotidine 5'-phosphate decarboxylase	2074_1_5	R2	393504.3333333333	0.022351163016186334	-1.650699873947215
Q0K6Y9	PYRF_CUPNH	Pyrf	Orotidine 5'-phosphate decarboxylase	2074_1_5	R3	385988.6666666667	0.021899832944790133	-1.6595591980106823
Q0K6Y9	PYRF_CUPNH	Pyrf	Orotidine 5'-phosphate decarboxylase	2074_5	R1	494502.0	0.02900845466423957	-1.5374754062772853
Q0K6Y9	PYRF_CUPNH	Pyrf	Orotidine 5'-phosphate decarboxylase	2074_5	R2	456025.6666666667	0.0271835245027697	-1.5656942351359102
Q0K6Y9	PYRF_CUPNH	Pyrf	Orotidine 5'-phosphate decarboxylase	2074_5	R3	440610.6666666667	0.02617939006602171	-1.5820404759688695
Q0K6Z0	Q0K6Z0_CUPNH	H16_a3156	Putative competence-damage protein	2071_0_05	R1	93170.43333333333	0.006296566145991282	-2.2008962299777814
Q0K6Z0	Q0K6Z0_CUPNH	H16_a3156	Putative competence-damage protein	2071_0_05	R2	52233.32666666667	0.003258127648421789	-2.487031904705464
Q0K6Z0	Q0K6Z0_CUPNH	H16_a3156	Putative competence-damage protein	2071_0_05	R3	79363.04	0.004506815910416796	-2.346130181161988
Q0K6Z0	Q0K6Z0_CUPNH	H16_a3156	Putative competence-damage protein	2071_0_5	R1	115448.8	0.006040120692350979	-2.2189543833162273
Q0K6Z0	Q0K6Z0_CUPNH	H16_a3156	Putative competence-damage protein	2071_0_5	R2	87849.25333333334	0.004670546527274376	-2.330632297187235
Q0K6Z0	Q0K6Z0_CUPNH	H16_a3156	Putative competence-damage protein	2071_0_5	R3	73636.62333333334	0.003938360188655201	-2.4046845673263912
Q0K6Z0	Q0K6Z0_CUPNH	H16_a3156	Putative competence-damage protein	2071_1_5	R1	146650.36666666667	0.008545103997568524	-2.068282647361583
Q0K6Z0	Q0K6Z0_CUPNH	H16_a3156	Putative competence-damage protein	2071_1_5	R2	91676.59999999999	0.005135047259870587	-2.289455555064451
Q0K6Z0	Q0K6Z0_CUPNH	H16_a3156	Putative competence-damage protein	2071_1_5	R3	87551.93333333333	0.0048026792417909	-2.318516417769114
Q0K6Z0	Q0K6Z0_CUPNH	H16_a3156	Putative competence-damage protein	2071_5	R1	101844.65999999999	0.00587093608836284	-2.2312926473727073
Q0K6Z0	Q0K6Z0_CUPNH	H16_a3156	Putative competence-damage protein	2071_5	R2	79459.97333333334	0.004833264059276616	-2.3157594770825165
Q0K6Z0	Q0K6Z0_CUPNH	H16_a3156	Putative competence-damage protein	2071_5	R3	20332.266666666666	0.0012852955161371702	-2.8909970075292457
Q0K6Z0	Q0K6Z0_CUPNH	H16_a3156	Putative competence-damage protein	2074_0_05	R1	0.0	1e-05	-5.0
Q0K6Z0	Q0K6Z0_CUPNH	H16_a3156	Putative competence-damage protein	2074_0_05	R2	0.0	1e-05	-5.0
Q0K6Z0	Q0K6Z0_CUPNH	H16_a3156	Putative competence-damage protein	2074_0_05	R3	80447.9	0.0038812025543698064	-2.4110336914651938
Q0K6Z0	Q0K6Z0_CUPNH	H16_a3156	Putative competence-damage protein	2074_0_5	R1	150376.5	0.006967736068624098	-2.1569083083607623
Q0K6Z0	Q0K6Z0_CUPNH	H16_a3156	Putative competence-damage protein	2074_0_5	R2	104024.60666666667	0.005587778870056894	-2.2527607889240504
Q0K6Z0	Q0K6Z0_CUPNH	H16_a3156	Putative competence-damage protein	2074_0_5	R3	30091.433333333334	0.001195440702385542	-2.92247196138463
Q0K6Z0	Q0K6Z0_CUPNH	H16_a3156	Putative competence-damage protein	2074_1_5	R1	122626.36666666665	0.006990339571436378	-2.15550172691254
Q0K6Z0	Q0K6Z0_CUPNH	H16_a3156	Putative competence-damage protein	2074_1_5	R2	122965.28333333333	0.006984464617792961	-2.1558668783757784
Q0K6Z0	Q0K6Z0_CUPNH	H16_a3156	Putative competence-damage protein	2074_1_5	R3	83578.52	0.004741993182285493	-2.3240390747563793
Q0K6Z0	Q0K6Z0_CUPNH	H16_a3156	Putative competence-damage protein	2074_5	R1	153111.76666666666	0.008981835749727256	-2.0466348911169168
Q0K6Z0	Q0K6Z0_CUPNH	H16_a3156	Putative competence-damage protein	2074_5	R2	41928.1	0.002499318825704792	-2.6021783395468967
Q0K6Z0	Q0K6Z0_CUPNH	H16_a3156	Putative competence-damage protein	2074_5	R3	151753.36666666667	0.00901660100481457	-2.04495714794072
Q0K6Z2	Q0K6Z2_CUPNH	Thil	Thiamine-monophosphate kinase	2071_0_05	R1	175085.44666666666	0.011832477929912983	-1.926924296910756
Q0K6Z2	Q0K6Z2_CUPNH	Thil	Thiamine-monophosphate kinase	2071_0_05	R2	218976.6	0.013658975224197198	-1.864581882731442
Q0K6Z2	Q0K6Z2_CUPNH	Thil	Thiamine-monophosphate kinase	2071_0_05	R3	236529.0	0.013431852666870808	-1.871864080592159
Q0K6Z2	Q0K6Z2_CUPNH	Thil	Thiamine-monophosphate kinase	2071_0_5	R1	177046.33333333334	0.00926281798919985	-2.033256869583812
Q0K6Z2	Q0K6Z2_CUPNH	Thil	Thiamine-monophosphate kinase	2071_0_5	R2	218910.66666666666	0.011638487695550724	-1.9341034482210757
Q0K6Z2	Q0K6Z2_CUPNH	Thil	Thiamine-monophosphate kinase	2071_0_5	R3	192109.66666666666	0.010274738693963576	-1.988229214241455
Q0K6Z2	Q0K6Z2_CUPNH	Thil	Thiamine-monophosphate kinase	2071_1_5	R1	191849.33333333334	0.011178782177366006	-1.9516055061506523
Q0K6Z2	Q0K6Z2_CUPNH	Thil	Thiamine-monophosphate kinase	2071_1_5	R2	257285.33333333334	0.014411227575392458	-1.8412990235918436
Q0K6Z2	Q0K6Z2_CUPNH	Thil	Thiamine-monophosphate kinase	2071_1_5	R3	188633.0	0.010347501864608465	-1.985164486667807
Q0K6Z2	Q0K6Z2_CUPNH	Thil	Thiamine-monophosphate kinase	2071_5	R1	95865.12666666666	0.0055262399792272675	-2.257570259594823
Q0K6Z2	Q0K6Z2_CUPNH	Thil	Thiamine-monophosphate kinase	2071_5	R2	190865.66666666666	0.01160967123635922	-1.9351800784747468
Q0K6Z2	Q0K6Z2_CUPNH	Thil	Thiamine-monophosphate kinase	2071_5	R3	203834.0	0.012885278878710224	-1.8899061774875974
Q0K6Z2	Q0K6Z2_CUPNH	Thil	Thiamine-monophosphate kinase	2074_0_05	R1	122329.59999999999	0.006557192115312284	-2.183282092008679
Q0K6Z2	Q0K6Z2_CUPNH	Thil	Thiamine-monophosphate kinase	2074_0_05	R2	78384.66666666667	0.004234834454098349	-2.3731635622109186
Q0K6Z2	Q0K6Z2_CUPNH	Thil	Thiamine-monophosphate kinase	2074_0_05	R3	123621.53333333333	0.005964111070002393	-2.2244542772512395
Q0K6Z2	Q0K6Z2_CUPNH	Thil	Thiamine-monophosphate kinase	2074_0_5	R1	276333.6666666667	0.012803995678902502	-1.8926544810937531
Q0K6Z2	Q0K6Z2_CUPNH	Thil	Thiamine-monophosphate kinase	2074_0_5	R2	192940.33333333334	0.010363970144452367	-1.9844738467589904
Q0K6Z2	Q0K6Z2_CUPNH	Thil	Thiamine-monophosphate kinase	2074_0_5	R3	137139.66666666666	0.00544813992836009	-2.2637517466653443
Q0K6Z2	Q0K6Z2_CUPNH	Thil	Thiamine-monophosphate kinase	2074_1_5	R1	200079.66666666666	0.011405579806027036	-1.9428826323375583
Q0K6Z2	Q0K6Z2_CUPNH	Thil	Thiamine-monophosphate kinase	2074_1_5	R2	126253.01666666666	0.007171208847683906	-2.1444076293214707
Q0K6Z2	Q0K6Z2_CUPNH	Thil	Thiamine-monophosphate kinase	2074_1_5	R3	188421.33333333334	0.010690458242905102	-1.9710036785050016
Q0K6Z2	Q0K6Z2_CUPNH	Thil	Thiamine-monophosphate kinase	2074_5	R1	205381.66666666666	0.012048090334045086	-1.9190817848825652
Q0K6Z2	Q0K6Z2_CUPNH	Thil	Thiamine-monophosphate kinase	2074_5	R2	194222.66666666666	0.011577542678504072	-1.9363836093835485
Q0K6Z2	Q0K6Z2_CUPNH	Thil	Thiamine-monophosphate kinase	2074_5	R3	112660.2	0.006693835496604757	-2.174324964788918
Q0K6Z3	Q0K6Z3_CUPNH	Maea	Malic enzyme (NAD-binding)	2071_0_05	R1	2230845.3333333335	0.15076311980384308	-0.8217048840933887
Q0K6Z3	Q0K6Z3_CUPNH	Maea	Malic enzyme (NAD-binding)	2071_0_05	R2	2205240.0	0.13755496488395852	-0.8615237296451237
Q0K6Z3	Q0K6Z3_CUPNH	Maea	Malic enzyme (NAD-binding)	2071_0_05	R3	1940764.0	0.11021082450425466	-0.9577757485731543
Q0K6Z3	Q0K6Z3_CUPNH	Maea	Malic enzyme (NAD-binding)	2071_0_5	R1	1878217.6666666667	0.09826573678697835	-1.0075978852022032
Q0K6Z3	Q0K6Z3_CUPNH	Maea	Malic enzyme (NAD-binding)	2071_0_5	R2	1824207.3333333333	0.0969848337059869	-1.0132961745252662
Q0K6Z3	Q0K6Z3_CUPNH	Maea	Malic enzyme (NAD-binding)	2071_0_5	R3	1831759.6666666667	0.0979693122772331	-1.0089099405910131
Q0K6Z3	Q0K6Z3_CUPNH	Maea	Malic enzyme (NAD-binding)	2071_1_5	R1	1861974.0	0.10849452226010112	-0.964592188195778
Q0K6Z3	Q0K6Z3_CUPNH	Maea	Malic enzyme (NAD-binding)	2071_1_5	R2	1871776.0	0.10484309212919686	-0.9794601789230297
Q0K6Z3	Q0K6Z3_CUPNH	Maea	Malic enzyme (NAD-binding)	2071_1_5	R3	1846824.6666666667	0.10130794549171271	-0.9943564919754916
Q0K6Z3	Q0K6Z3_CUPNH	Maea	Malic enzyme (NAD-binding)	2071_5	R1	2069434.3333333333	0.11929458756172157	-0.9233792599792873
Q0K6Z3	Q0K6Z3_CUPNH	Maea	Malic enzyme (NAD-binding)	2071_5	R2	2412589.3333333335	0.14674912192177259	-0.8334244886879781
Q0K6Z3	Q0K6Z3_CUPNH	Maea	Malic enzyme (NAD-binding)	2071_5	R3	2750154.0	0.17384980547602677	-0.7598257909211049
Q0K6Z3	Q0K6Z3_CUPNH	Maea	Malic enzyme (NAD-binding)	2074_0_05	R1	2259837.6666666665	0.12113331303096204	-0.9167364045369306
Q0K6Z3	Q0K6Z3_CUPNH	Maea	Malic enzyme (NAD-binding)	2074_0_05	R2	2295823.3333333335	0.12403486760832796	-0.9064562125693237
Q0K6Z3	Q0K6Z3_CUPNH	Maea	Malic enzyme (NAD-binding)	2074_0_05	R3	2412847.6666666665	0.11640764429117346	-0.9340184993728391
Q0K6Z3	Q0K6Z3_CUPNH	Maea	Malic enzyme (NAD-binding)	2074_0_5	R1	2101395.3333333335	0.09736872489055821	-1.0115805173370302
Q0K6Z3	Q0K6Z3_CUPNH	Maea	Malic enzyme (NAD-binding)	2074_0_5	R2	2710454.0	0.14559456723535336	-0.8368548301309972
Q0K6Z3	Q0K6Z3_CUPNH	Maea	Malic enzyme (NAD-binding)	2074_0_5	R3	3033155.0	0.1204979803879139	-0.9190202320412699
Q0K6Z3	Q0K6Z3_CUPNH	Maea	Malic enzyme (NAD-binding)	2074_1_5	R1	2188153.0	0.12473608180723417	-0.9040079020695829
Q0K6Z3	Q0K6Z3_CUPNH	Maea	Malic enzyme (NAD-binding)	2074_1_5	R2	2992645.0	0.1699831249073283	-0.769594191112306
Q0K6Z3	Q0K6Z3_CUPNH	Maea	Malic enzyme (NAD-binding)	2074_1_5	R3	2681546.0	0.152142833469472	-0.817748499815603
Q0K6Z3	Q0K6Z3_CUPNH	Maea	Malic enzyme (NAD-binding)	2074_5	R1	2092684.0	0.12276093714601664	-0.910939804862321
Q0K6Z3	Q0K6Z3_CUPNH	Maea	Malic enzyme (NAD-binding)	2074_5	R2	2489675.6666666665	0.14840866301118172	-0.8285407473848687
Q0K6Z3	Q0K6Z3_CUPNH	Maea	Malic enzyme (NAD-binding)	2074_5	R3	2392711.0	0.14216567896130722	-0.8472052364949771
Q0K6Z7	Q0K6Z7_CUPNH	H16_a3149	Ribosomal RNA small subunit methyltransferase E	2071_0_05	R1	164575.0	0.011122169731347342	-1.9538104815999657
Q0K6Z7	Q0K6Z7_CUPNH	H16_a3149	Ribosomal RNA small subunit methyltransferase E	2071_0_05	R2	201617.83	0.012576197386964645	-1.9004506548768039
Q0K6Z7	Q0K6Z7_CUPNH	H16_a3149	Ribosomal RNA small subunit methyltransferase E	2071_0_05	R3	170569.66666666666	0.009686197599888093	-2.013846675526349
Q0K6Z7	Q0K6Z7_CUPNH	H16_a3149	Ribosomal RNA small subunit methyltransferase E	2071_0_5	R1	245609.0	0.01284992137750788	-1.8910995295637325
Q0K6Z7	Q0K6Z7_CUPNH	H16_a3149	Ribosomal RNA small subunit methyltransferase E	2071_0_5	R2	116381.52	0.0061874777923543725	-2.2084863467937703
Q0K6Z7	Q0K6Z7_CUPNH	H16_a3149	Ribosomal RNA small subunit methyltransferase E	2071_0_5	R3	173688.66666666666	0.009289515176763316	-2.032006951404721
Q0K6Z7	Q0K6Z7_CUPNH	H16_a3149	Ribosomal RNA small subunit methyltransferase E	2071_1_5	R1	181389.0	0.010569273737569633	-1.9759548539983784
Q0K6Z7	Q0K6Z7_CUPNH	H16_a3149	Ribosomal RNA small subunit methyltransferase E	2071_1_5	R2	139720.26666666666	0.007826099271734057	-2.106454647504484
Q0K6Z7	Q0K6Z7_CUPNH	H16_a3149	Ribosomal RNA small subunit methyltransferase E	2071_1_5	R3	161402.23333333334	0.008853752579711065	-2.0528726186534874
Q0K6Z7	Q0K6Z7_CUPNH	H16_a3149	Ribosomal RNA small subunit methyltransferase E	2071_5	R1	145466.06666666668	0.008385535190804587	-2.0764692141555905
Q0K6Z7	Q0K6Z7_CUPNH	H16_a3149	Ribosomal RNA small subunit methyltransferase E	2071_5	R2	172201.33333333334	0.010474387046016866	-1.9798713822348297
Q0K6Z7	Q0K6Z7_CUPNH	H16_a3149	Ribosomal RNA small subunit methyltransferase E	2071_5	R3	150505.33333333334	0.009514130089843902	-2.02163091462359
Q0K6Z7	Q0K6Z7_CUPNH	H16_a3149	Ribosomal RNA small subunit methyltransferase E	2074_0_05	R1	35964.333333333336	0.0019277839784140234	-2.714941633420215
Q0K6Z7	Q0K6Z7_CUPNH	H16_a3149	Ribosomal RNA small subunit methyltransferase E	2074_0_05	R2	96357.66666666667	0.005205849358928923	-2.28350840317501
Q0K6Z7	Q0K6Z7_CUPNH	H16_a3149	Ribosomal RNA small subunit methyltransferase E	2074_0_05	R3	58588.86666666667	0.0028266152250624155	-2.5487333061214943
Q0K6Z7	Q0K6Z7_CUPNH	H16_a3149	Ribosomal RNA small subunit methyltransferase E	2074_0_5	R1	157198.0	0.007283812128328369	-2.1376412645084377
Q0K6Z7	Q0K6Z7_CUPNH	H16_a3149	Ribosomal RNA small subunit methyltransferase E	2074_0_5	R2	155571.33333333334	0.008356659419747973	-2.077967297382686
Q0K6Z7	Q0K6Z7_CUPNH	H16_a3149	Ribosomal RNA small subunit methyltransferase E	2074_0_5	R3	71922.66666666667	0.0028572677879786785	-2.544049054895021
Q0K6Z7	Q0K6Z7_CUPNH	H16_a3149	Ribosomal RNA small subunit methyltransferase E	2074_1_5	R1	159217.0	0.009076195648614335	-2.042096150931903
Q0K6Z7	Q0K6Z7_CUPNH	H16_a3149	Ribosomal RNA small subunit methyltransferase E	2074_1_5	R2	178417.33333333334	0.010134157528752135	-1.9942123491734247
Q0K6Z7	Q0K6Z7_CUPNH	H16_a3149	Ribosomal RNA small subunit methyltransferase E	2074_1_5	R3	131962.06666666668	0.007487129712917112	-2.125684642747993
Q0K6Z7	Q0K6Z7_CUPNH	H16_a3149	Ribosomal RNA small subunit methyltransferase E	2074_5	R1	178884.33333333334	0.010493704926658982	-1.9790711519277937
Q0K6Z7	Q0K6Z7_CUPNH	H16_a3149	Ribosomal RNA small subunit methyltransferase E	2074_5	R2	151664.66666666666	0.009040675742383797	-2.0437991071108654
Q0K6Z7	Q0K6Z7_CUPNH	H16_a3149	Ribosomal RNA small subunit methyltransferase E	2074_5	R3	154441.5	0.009176319541851366	-2.0373314716492352
Q0K6Z9	Q0K6Z9_CUPNH	Tkta	Transketolase	2071_0_05	R1	1851999.6666666667	0.1251602894429006	-0.9025334411849271
Q0K6Z9	Q0K6Z9_CUPNH	Tkta	Transketolase	2071_0_05	R2	2017367.6666666667	0.12583616229814742	-0.9001945351253335
Q0K6Z9	Q0K6Z9_CUPNH	Tkta	Transketolase	2071_0_05	R3	1810000.0	0.10278508481850496	-0.9880699014008524
Q0K6Z9	Q0K6Z9_CUPNH	Tkta	Transketolase	2071_0_5	R1	1616829.3333333333	0.08459026262955271	-1.072679626673061
Q0K6Z9	Q0K6Z9_CUPNH	Tkta	Transketolase	2071_0_5	R2	1503527.3333333333	0.07993573193749136	-1.097259044035386
Q0K6Z9	Q0K6Z9_CUPNH	Tkta	Transketolase	2071_0_5	R3	1562163.6666666667	0.083550316601476	-1.0780519000732414
Q0K6Z9	Q0K6Z9_CUPNH	Tkta	Transketolase	2071_1_5	R1	1499186.3333333333	0.08735541152232668	-1.0587101860274915
Q0K6Z9	Q0K6Z9_CUPNH	Tkta	Transketolase	2071_1_5	R2	1601287.3333333333	0.0896923111600868	-1.047244785092688
Q0K6Z9	Q0K6Z9_CUPNH	Tkta	Transketolase	2071_1_5	R3	1584134.0	0.08689799514819606	-1.0609902431844689
Q0K6Z9	Q0K6Z9_CUPNH	Tkta	Transketolase	2071_5	R1	1604265.3333333333	0.09247946078641833	-1.0339547111268959
Q0K6Z9	Q0K6Z9_CUPNH	Tkta	Transketolase	2071_5	R2	2013333.3333333333	0.12246381707834601	-0.9119922081517362
Q0K6Z9	Q0K6Z9_CUPNH	Tkta	Transketolase	2071_5	R3	2030000.0	0.12832557926441004	-0.8916867666481929
Q0K6Z9	Q0K6Z9_CUPNH	Tkta	Transketolase	2074_0_05	R1	1831072.0	0.09815033222514498	-1.0081082260354164
Q0K6Z9	Q0K6Z9_CUPNH	Tkta	Transketolase	2074_0_05	R2	1829162.0	0.09882287683467997	-1.0051425075075096
Q0K6Z9	Q0K6Z9_CUPNH	Tkta	Transketolase	2074_0_05	R3	1907701.0	0.0920368834260911	-1.036038095933069
Q0K6Z9	Q0K6Z9_CUPNH	Tkta	Transketolase	2074_0_5	R1	1700000.0	0.07876996283768387	-1.1036393594233158
Q0K6Z9	Q0K6Z9_CUPNH	Tkta	Transketolase	2074_0_5	R2	1830000.0	0.09830015858623563	-1.0074457815262419
Q0K6Z9	Q0K6Z9_CUPNH	Tkta	Transketolase	2074_0_5	R3	1763093.6666666667	0.07004232426897247	-1.1546394508175908
Q0K6Z9	Q0K6Z9_CUPNH	Tkta	Transketolase	2074_1_5	R1	1663434.0	0.09482437448612357	-1.0230800134616693
Q0K6Z9	Q0K6Z9_CUPNH	Tkta	Transketolase	2074_1_5	R2	1973333.3333333333	0.11208591947384154	-0.9504489411864178
Q0K6Z9	Q0K6Z9_CUPNH	Tkta	Transketolase	2074_1_5	R3	1896666.6666666667	0.10761114700764604	-0.9681427395137978
Q0K6Z9	Q0K6Z9_CUPNH	Tkta	Transketolase	2074_5	R1	1752985.6666666667	0.10283356839519714	-0.9878650936182753
Q0K6Z9	Q0K6Z9_CUPNH	Tkta	Transketolase	2074_5	R2	1820000.0	0.10848953953989621	-0.964612134065279
Q0K6Z9	Q0K6Z9_CUPNH	Tkta	Transketolase	2074_5	R3	1776666.6666666667	0.10556269560117756	-0.9764895283632264
Q0K700	Q0K700_CUPNH	Gapa	Glyceraldehyde-3-phosphate dehydrogenase	2071_0_05	R1	4005866.3333333335	0.27072110150644607	-0.5674778915858174
Q0K700	Q0K700_CUPNH	Gapa	Glyceraldehyde-3-phosphate dehydrogenase	2071_0_05	R2	4199937.0	0.26197701227523446	-0.5817368150925196
Q0K700	Q0K700_CUPNH	Gapa	Glyceraldehyde-3-phosphate dehydrogenase	2071_0_05	R3	3822483.6666666665	0.21706867839540508	-0.6634028379062005
Q0K700	Q0K700_CUPNH	Gapa	Glyceraldehyde-3-phosphate dehydrogenase	2071_0_5	R1	6503333.333333333	0.3402453575604297	-0.46820779176648725
Q0K700	Q0K700_CUPNH	Gapa	Glyceraldehyde-3-phosphate dehydrogenase	2071_0_5	R2	6814832.0	0.36231372178869914	-0.4409152177615846
Q0K700	Q0K700_CUPNH	Gapa	Glyceraldehyde-3-phosphate dehydrogenase	2071_0_5	R3	6394241.666666667	0.3419878000467831	-0.46598938653704214
Q0K700	Q0K700_CUPNH	Gapa	Glyceraldehyde-3-phosphate dehydrogenase	2071_1_5	R1	6700000.0	0.3903992747174114	-0.4084909978355677
Q0K700	Q0K700_CUPNH	Gapa	Glyceraldehyde-3-phosphate dehydrogenase	2071_1_5	R2	7456666.666666667	0.4176674934981775	-0.37916932397769
Q0K700	Q0K700_CUPNH	Gapa	Glyceraldehyde-3-phosphate dehydrogenase	2071_1_5	R3	7230000.0	0.3966031313774324	-0.40164386114793516
Q0K700	Q0K700_CUPNH	Gapa	Glyceraldehyde-3-phosphate dehydrogenase	2071_5	R1	6030000.0	0.34760531001652833	-0.4589135978929255
Q0K700	Q0K700_CUPNH	Gapa	Glyceraldehyde-3-phosphate dehydrogenase	2071_5	R2	6543333.333333333	0.39800740550462455	-0.4001088471728619
Q0K700	Q0K700_CUPNH	Gapa	Glyceraldehyde-3-phosphate dehydrogenase	2071_5	R3	7303333.333333333	0.46167708402023383	-0.3356616817203629
Q0K700	Q0K700_CUPNH	Gapa	Glyceraldehyde-3-phosphate dehydrogenase	2074_0_05	R1	4226035.666666667	0.22652675846643136	-0.6448804895985225
Q0K700	Q0K700_CUPNH	Gapa	Glyceraldehyde-3-phosphate dehydrogenase	2074_0_05	R2	4071378.0	0.2199615379290766	-0.6576532524754441
Q0K700	Q0K700_CUPNH	Gapa	Glyceraldehyde-3-phosphate dehydrogenase	2074_0_05	R3	4531195.0	0.21860714336045683	-0.6603356508431263
Q0K700	Q0K700_CUPNH	Gapa	Glyceraldehyde-3-phosphate dehydrogenase	2074_0_5	R1	6127514.0	0.28392002945140443	-0.5468039686105137
Q0K700	Q0K700_CUPNH	Gapa	Glyceraldehyde-3-phosphate dehydrogenase	2074_0_5	R2	5923333.333333333	0.31817738034196846	-0.49733069817103237
Q0K700	Q0K700_CUPNH	Gapa	Glyceraldehyde-3-phosphate dehydrogenase	2074_0_5	R3	6223333.333333333	0.247234018026593	-0.6068917729651443
Q0K700	Q0K700_CUPNH	Gapa	Glyceraldehyde-3-phosphate dehydrogenase	2074_1_5	R1	5750000.0	0.32777985378152097	-0.48441774283504857
Q0K700	Q0K700_CUPNH	Gapa	Glyceraldehyde-3-phosphate dehydrogenase	2074_1_5	R2	6436666.666666667	0.36560457855403383	-0.43698837412994285
Q0K700	Q0K700_CUPNH	Gapa	Glyceraldehyde-3-phosphate dehydrogenase	2074_1_5	R3	6340282.666666667	0.3597285185128454	-0.4440251308726135
Q0K700	Q0K700_CUPNH	Gapa	Glyceraldehyde-3-phosphate dehydrogenase	2074_5	R1	6143333.333333333	0.3603799509148836	-0.4432393782069413
Q0K700	Q0K700_CUPNH	Gapa	Glyceraldehyde-3-phosphate dehydrogenase	2074_5	R2	6390000.0	0.38090558113183337	-0.4191826638919537
Q0K700	Q0K700_CUPNH	Gapa	Glyceraldehyde-3-phosphate dehydrogenase	2074_5	R3	6553121.0	0.38936122928368716	-0.40964729561630864
Q0K702	Q0K702_CUPNH	Phca	Transcriptional regulator, LysR-family	2071_0_05	R1	641759.9666666667	0.04337088425368664	-1.3628017232839824
Q0K702	Q0K702_CUPNH	Phca	Transcriptional regulator, LysR-family	2071_0_05	R2	708563.1666666666	0.044197629967214346	-1.3546010184282244
Q0K702	Q0K702_CUPNH	Phca	Transcriptional regulator, LysR-family	2071_0_05	R3	621662.7666666667	0.03530257469632033	-1.452193619381924
Q0K702	Q0K702_CUPNH	Phca	Transcriptional regulator, LysR-family	2071_0_5	R1	576146.3333333334	0.030143175067985216	-1.520811004115595
Q0K702	Q0K702_CUPNH	Phca	Transcriptional regulator, LysR-family	2071_0_5	R2	529662.5666666667	0.028159757396976914	-1.550371091064303
Q0K702	Q0K702_CUPNH	Phca	Transcriptional regulator, LysR-family	2071_0_5	R3	468333.3333333333	0.025048206605981695	-1.6012233631702961
Q0K702	Q0K702_CUPNH	Phca	Transcriptional regulator, LysR-family	2071_1_5	R1	540302.6666666666	0.03148265211858955	-1.5019286895291983
Q0K702	Q0K702_CUPNH	Phca	Transcriptional regulator, LysR-family	2071_1_5	R2	478914.0	0.02682523155760208	-1.5714565204801927
Q0K702	Q0K702_CUPNH	Phca	Transcriptional regulator, LysR-family	2071_1_5	R3	554282.0	0.03040525267858174	-1.5170513830930215
Q0K702	Q0K702_CUPNH	Phca	Transcriptional regulator, LysR-family	2071_5	R1	589969.6666666666	0.03400938455754802	-1.4684012270993043
Q0K702	Q0K702_CUPNH	Phca	Transcriptional regulator, LysR-family	2071_5	R2	572382.6666666666	0.03481597658418008	-1.4582214184067657
Q0K702	Q0K702_CUPNH	Phca	Transcriptional regulator, LysR-family	2071_5	R3	587287.3333333334	0.037125116869286046	-1.4303321705203569
Q0K702	Q0K702_CUPNH	Phca	Transcriptional regulator, LysR-family	2074_0_05	R1	655919.7666666667	0.035159045090183735	-1.4539629287545683
Q0K702	Q0K702_CUPNH	Phca	Transcriptional regulator, LysR-family	2074_0_05	R2	346899.0	0.018741673592100452	-1.7271916301312213
Q0K702	Q0K702_CUPNH	Phca	Transcriptional regulator, LysR-family	2074_0_05	R3	373875.2	0.018037579368206283	-1.7438217449297346
Q0K702	Q0K702_CUPNH	Phca	Transcriptional regulator, LysR-family	2074_0_5	R1	508482.89999999997	0.023560693609763362	-1.6278119283815926
Q0K702	Q0K702_CUPNH	Phca	Transcriptional regulator, LysR-family	2074_0_5	R2	474088.73333333334	0.025466118945690838	-1.5940372367757316
Q0K702	Q0K702_CUPNH	Phca	Transcriptional regulator, LysR-family	2074_0_5	R3	230539.0	0.009158610061355018	-2.0381704311887776
Q0K702	Q0K702_CUPNH	Phca	Transcriptional regulator, LysR-family	2074_1_5	R1	559607.0	0.03190050445828097	-1.4962024491774417
Q0K702	Q0K702_CUPNH	Phca	Transcriptional regulator, LysR-family	2074_1_5	R2	503226.0333333334	0.02858338816689563	-1.5438862928658215
Q0K702	Q0K702_CUPNH	Phca	Transcriptional regulator, LysR-family	2074_1_5	R3	496563.3333333333	0.028173506078351535	-1.5501591034674682
Q0K702	Q0K702_CUPNH	Phca	Transcriptional regulator, LysR-family	2074_5	R1	534792.6666666666	0.031371983987461695	-1.503458015329638
Q0K702	Q0K702_CUPNH	Phca	Transcriptional regulator, LysR-family	2074_5	R2	548844.3333333334	0.032716411539788263	-1.485234337455899
Q0K702	Q0K702_CUPNH	Phca	Transcriptional regulator, LysR-family	2074_5	R3	578616.0	0.03437913584125944	-1.463705043998276
Q0K703	Q0K703_CUPNH	Fur	Ferric uptake regulation protein	2071_0_05	R1	214839.67333333334	0.014519114761297587	-1.8380598620108277
Q0K703	Q0K703_CUPNH	Fur	Ferric uptake regulation protein	2071_0_05	R2	329543.99333333335	0.02055577280961987	-1.6870661909515312
Q0K703	Q0K703_CUPNH	Fur	Ferric uptake regulation protein	2071_0_05	R3	640673.2999999999	0.03638213231019418	-1.4391118510830578
Q0K703	Q0K703_CUPNH	Fur	Ferric uptake regulation protein	2071_0_5	R1	919126.1900000001	0.04808740427878607	-1.3179686651766567
Q0K703	Q0K703_CUPNH	Fur	Ferric uptake regulation protein	2071_0_5	R2	917767.3666666667	0.04879353010510219	-1.3116377604959182
Q0K703	Q0K703_CUPNH	Fur	Ferric uptake regulation protein	2071_0_5	R3	892526.5	0.04773563311027841	-1.3211573130807064
Q0K703	Q0K703_CUPNH	Fur	Ferric uptake regulation protein	2071_1_5	R1	933285.1666666666	0.05438117196584852	-1.2645514371895545
Q0K703	Q0K703_CUPNH	Fur	Ferric uptake regulation protein	2071_1_5	R2	917922.8333333334	0.05141526987345713	-1.2889078802864709
Q0K703	Q0K703_CUPNH	Fur	Ferric uptake regulation protein	2071_1_5	R3	968552.4333333332	0.053130142180253366	-1.2746590218840357
Q0K703	Q0K703_CUPNH	Fur	Ferric uptake regulation protein	2071_5	R1	903671.4666666667	0.05209303487956178	-1.2832203403393763
Q0K703	Q0K703_CUPNH	Fur	Ferric uptake regulation protein	2071_5	R2	620877.64	0.03776575119188502	-1.4229018724060851
Q0K703	Q0K703_CUPNH	Fur	Ferric uptake regulation protein	2071_5	R3	478807.6666666667	0.03026762127154707	-1.5190217088496496
Q0K703	Q0K703_CUPNH	Fur	Ferric uptake regulation protein	2074_0_05	R1	337713.3333333333	0.018102333421912295	-1.7422654402168014
Q0K703	Q0K703_CUPNH	Fur	Ferric uptake regulation protein	2074_0_05	R2	412247.6666666667	0.022272221043507467	-1.6522364718369897
Q0K703	Q0K703_CUPNH	Fur	Ferric uptake regulation protein	2074_0_05	R3	426326.5333333334	0.020568089784431393	-1.6868060405659928
Q0K703	Q0K703_CUPNH	Fur	Ferric uptake regulation protein	2074_0_5	R1	929728.3766666666	0.043079217458337336	-1.3657321943390672
Q0K703	Q0K703_CUPNH	Fur	Ferric uptake regulation protein	2074_0_5	R2	739844.8066666666	0.039741454548926865	-1.40075624162952
Q0K703	Q0K703_CUPNH	Fur	Ferric uptake regulation protein	2074_0_5	R3	823955.6666666666	0.03273324105181256	-1.4850109912935605
Q0K703	Q0K703_CUPNH	Fur	Ferric uptake regulation protein	2074_1_5	R1	881682.7999999999	0.05026049726359687	-1.298773218931508
Q0K703	Q0K703_CUPNH	Fur	Ferric uptake regulation protein	2074_1_5	R2	738817.3666666667	0.04196504587807889	-1.3771122977603214
Q0K703	Q0K703_CUPNH	Fur	Ferric uptake regulation protein	2074_1_5	R3	836529.3866666667	0.04746215473012442	-1.3236525491747093
Q0K703	Q0K703_CUPNH	Fur	Ferric uptake regulation protein	2074_5	R1	900736.5666666668	0.05283896902049498	-1.2770456648099353
Q0K703	Q0K703_CUPNH	Fur	Ferric uptake regulation protein	2074_5	R2	707825.9666666667	0.042193249009916806	-1.3747570313199344
Q0K703	Q0K703_CUPNH	Fur	Ferric uptake regulation protein	2074_5	R3	798136.2000000001	0.04742218127329113	-1.3240184736988945
Q0K704	Q0K704_CUPNH	Bame	Outer membrane protein assembly factor BamE	2071_0_05	R1	487176.0	0.032923920164295135	-1.4824884600830643
Q0K704	Q0K704_CUPNH	Bame	Outer membrane protein assembly factor BamE	2071_0_05	R2	475351.0	0.029650691132282452	-1.5279651791483415
Q0K704	Q0K704_CUPNH	Bame	Outer membrane protein assembly factor BamE	2071_0_05	R3	454874.0	0.02583108434902355	-1.5878573624324568
Q0K704	Q0K704_CUPNH	Bame	Outer membrane protein assembly factor BamE	2071_0_5	R1	567618.3333333334	0.02969700196558511	-1.527287392282901
Q0K704	Q0K704_CUPNH	Bame	Outer membrane protein assembly factor BamE	2071_0_5	R2	539538.6666666666	0.02868482485979293	-1.54234779743424
Q0K704	Q0K704_CUPNH	Bame	Outer membrane protein assembly factor BamE	2071_0_5	R3	569344.0	0.03045063233140792	-1.516403684469863
Q0K704	Q0K704_CUPNH	Bame	Outer membrane protein assembly factor BamE	2071_1_5	R1	517490.6666666667	0.030153429990999462	-1.5206632791643806
Q0K704	Q0K704_CUPNH	Bame	Outer membrane protein assembly factor BamE	2071_1_5	R2	522507.3333333333	0.02926700870555432	-1.5336216632531903
Q0K704	Q0K704_CUPNH	Bame	Outer membrane protein assembly factor BamE	2071_1_5	R3	554294.3333333334	0.03040592922610876	-1.517041719710448
Q0K704	Q0K704_CUPNH	Bame	Outer membrane protein assembly factor BamE	2071_5	R1	496634.6666666667	0.028628996230783067	-1.5431938786313557
Q0K704	Q0K704_CUPNH	Bame	Outer membrane protein assembly factor BamE	2071_5	R2	405045.6666666667	0.02463746941939241	-1.6084039017687104
Q0K704	Q0K704_CUPNH	Bame	Outer membrane protein assembly factor BamE	2071_5	R3	403683.0	0.0255186476917216	-1.5931423438844272
Q0K704	Q0K704_CUPNH	Bame	Outer membrane protein assembly factor BamE	2074_0_05	R1	410426.6666666667	0.02199996160030418	-1.657578077213728
Q0K704	Q0K704_CUPNH	Bame	Outer membrane protein assembly factor BamE	2074_0_05	R2	450899.6666666667	0.02436044605332838	-1.6133147637926273
Q0K704	Q0K704_CUPNH	Bame	Outer membrane protein assembly factor BamE	2074_0_05	R3	371853.3333333333	0.017940034571247484	-1.7461767243862663
Q0K704	Q0K704_CUPNH	Bame	Outer membrane protein assembly factor BamE	2074_0_5	R1	507991.6666666667	0.023537932179521423	-1.6282316928294172
Q0K704	Q0K704_CUPNH	Bame	Outer membrane protein assembly factor BamE	2074_0_5	R2	411595.0	0.022109209712186693	-1.6554267808844463
Q0K704	Q0K704_CUPNH	Bame	Outer membrane protein assembly factor BamE	2074_0_5	R3	508633.3333333333	0.0202064482113968	-1.694510017892501
Q0K704	Q0K704_CUPNH	Bame	Outer membrane protein assembly factor BamE	2074_1_5	R1	475803.3333333333	0.027123260352827874	-1.5666581072778198
Q0K704	Q0K704_CUPNH	Bame	Outer membrane protein assembly factor BamE	2074_1_5	R2	416078.6666666667	0.023633391854788865	-1.6264739441269875
Q0K704	Q0K704_CUPNH	Bame	Outer membrane protein assembly factor BamE	2074_1_5	R3	407328.3333333333	0.023110581278758934	-1.636189130982048
Q0K704	Q0K704_CUPNH	Bame	Outer membrane protein assembly factor BamE	2074_5	R1	516410.6666666667	0.030293659908614594	-1.5186482544949473
Q0K704	Q0K704_CUPNH	Bame	Outer membrane protein assembly factor BamE	2074_5	R2	430822.6666666667	0.025681182818690577	-1.590384977495689
Q0K704	Q0K704_CUPNH	Bame	Outer membrane protein assembly factor BamE	2074_5	R3	443652.0	0.026360094387722487	-1.579053038994809
Q0K705	DAPB_CUPNH	Dapb	4-hydroxy-tetrahydrodipicolinate reductase	2071_0_05	R1	509289.0	0.03441834239895583	-1.4632100492996098
Q0K705	DAPB_CUPNH	Dapb	4-hydroxy-tetrahydrodipicolinate reductase	2071_0_05	R2	532190.0	0.03319610417079043	-1.4789128812479357
Q0K705	DAPB_CUPNH	Dapb	4-hydroxy-tetrahydrodipicolinate reductase	2071_0_05	R3	559694.3333333334	0.031783552223261465	-1.4977975663876457
Q0K705	DAPB_CUPNH	Dapb	4-hydroxy-tetrahydrodipicolinate reductase	2071_0_5	R1	712262.0	0.03726455748847362	-1.428704031590718
Q0K705	DAPB_CUPNH	Dapb	4-hydroxy-tetrahydrodipicolinate reductase	2071_0_5	R2	678209.6666666666	0.03605733325239317	-1.443006396210314
Q0K705	DAPB_CUPNH	Dapb	4-hydroxy-tetrahydrodipicolinate reductase	2071_0_5	R3	630730.0	0.03373378367101246	-1.4719349444531282
Q0K705	DAPB_CUPNH	Dapb	4-hydroxy-tetrahydrodipicolinate reductase	2071_1_5	R1	783149.0	0.04563295546203971	-1.3407214028186267
Q0K705	DAPB_CUPNH	Dapb	4-hydroxy-tetrahydrodipicolinate reductase	2071_1_5	R2	745956.6666666666	0.04178299301183578	-1.379000453729385
Q0K705	DAPB_CUPNH	Dapb	4-hydroxy-tetrahydrodipicolinate reductase	2071_1_5	R3	778447.3333333334	0.04270188796852171	-1.3695529231907857
Q0K705	DAPB_CUPNH	Dapb	4-hydroxy-tetrahydrodipicolinate reductase	2071_5	R1	705724.6666666666	0.04068219594410909	-1.390595612763314
Q0K705	DAPB_CUPNH	Dapb	4-hydroxy-tetrahydrodipicolinate reductase	2071_5	R2	577949.3333333334	0.035154576873121866	-1.4540181249445054
Q0K705	DAPB_CUPNH	Dapb	4-hydroxy-tetrahydrodipicolinate reductase	2071_5	R3	508952.3333333333	0.032173203444814336	-1.4925056947976967
Q0K705	DAPB_CUPNH	Dapb	4-hydroxy-tetrahydrodipicolinate reductase	2074_0_05	R1	310687.6666666667	0.016653685765272166	-1.778489634207313
Q0K705	DAPB_CUPNH	Dapb	4-hydroxy-tetrahydrodipicolinate reductase	2074_0_05	R2	403209.3333333333	0.02178391322725566	-1.6618641016074558
Q0K705	DAPB_CUPNH	Dapb	4-hydroxy-tetrahydrodipicolinate reductase	2074_0_05	R3	379890.6666666667	0.018327795080392596	-1.736889779555905
Q0K705	DAPB_CUPNH	Dapb	4-hydroxy-tetrahydrodipicolinate reductase	2074_0_5	R1	657704.3333333334	0.030474909349911948	-1.516057577551798
Q0K705	DAPB_CUPNH	Dapb	4-hydroxy-tetrahydrodipicolinate reductase	2074_0_5	R2	634882.6666666666	0.034103315200538525	-1.4672034009688668
Q0K705	DAPB_CUPNH	Dapb	4-hydroxy-tetrahydrodipicolinate reductase	2074_0_5	R3	619626.6666666666	0.024615874206174247	-1.608784736118088
Q0K705	DAPB_CUPNH	Dapb	4-hydroxy-tetrahydrodipicolinate reductase	2074_1_5	R1	723931.6666666666	0.041267863625706565	-1.384388013302916
Q0K705	DAPB_CUPNH	Dapb	4-hydroxy-tetrahydrodipicolinate reductase	2074_1_5	R2	666164.0	0.03783831307113455	-1.4220682337984825
Q0K705	DAPB_CUPNH	Dapb	4-hydroxy-tetrahydrodipicolinate reductase	2074_1_5	R3	626666.3333333334	0.03555515795487303	-1.4490973876529536
Q0K705	DAPB_CUPNH	Dapb	4-hydroxy-tetrahydrodipicolinate reductase	2074_5	R1	701230.6666666666	0.041135562653284496	-1.3857825580260617
Q0K705	DAPB_CUPNH	Dapb	4-hydroxy-tetrahydrodipicolinate reductase	2074_5	R2	682777.3333333334	0.04070010906681954	-1.390404426965089
Q0K705	DAPB_CUPNH	Dapb	4-hydroxy-tetrahydrodipicolinate reductase	2074_5	R3	610506.6666666666	0.036273956519224895	-1.4404050719146442
Q0K707	Q0K707_CUPNH	Leus	Leucine--tRNA ligase	2071_0_05	R1	691570.0	0.046737104184158475	-1.3303381998556696
Q0K707	Q0K707_CUPNH	Leus	Leucine--tRNA ligase	2071_0_05	R2	586927.6666666666	0.0366104435697507	-1.4363950092029252
Q0K707	Q0K707_CUPNH	Leus	Leucine--tRNA ligase	2071_0_05	R3	714115.0	0.04055269107467772	-1.391980320735094
Q0K707	Q0K707_CUPNH	Leus	Leucine--tRNA ligase	2071_0_5	R1	423711.3333333333	0.022167987818412054	-1.6542737258760358
Q0K707	Q0K707_CUPNH	Leus	Leucine--tRNA ligase	2071_0_5	R2	468376.6666666667	0.024901463939094166	-1.6037751202945638
Q0K707	Q0K707_CUPNH	Leus	Leucine--tRNA ligase	2071_0_5	R3	478162.3333333333	0.025573898042416273	-1.592203070593649
Q0K707	Q0K707_CUPNH	Leus	Leucine--tRNA ligase	2071_1_5	R1	515026.0	0.03000981744188202	-1.5227366465019856
Q0K707	Q0K707_CUPNH	Leus	Leucine--tRNA ligase	2071_1_5	R2	501568.3333333333	0.028094160295224633	-1.5513839439784158
Q0K707	Q0K707_CUPNH	Leus	Leucine--tRNA ligase	2071_1_5	R3	482509.0	0.026468130057786105	-1.5772767400084913
Q0K707	Q0K707_CUPNH	Leus	Leucine--tRNA ligase	2071_5	R1	497007.3333333333	0.028650478969124607	-1.5428681132460134
Q0K707	Q0K707_CUPNH	Leus	Leucine--tRNA ligase	2071_5	R2	549801.3333333334	0.033442435388127856	-1.475702103328937
Q0K707	Q0K707_CUPNH	Leus	Leucine--tRNA ligase	2071_5	R3	701798.3333333334	0.044363880616649025	-1.352970472065598
Q0K707	Q0K707_CUPNH	Leus	Leucine--tRNA ligase	2074_0_05	R1	721508.0	0.03867474894657332	-1.4125724968004565
Q0K707	Q0K707_CUPNH	Leus	Leucine--tRNA ligase	2074_0_05	R2	526918.6666666666	0.028467472262103513	-1.5456510938420474
Q0K707	Q0K707_CUPNH	Leus	Leucine--tRNA ligase	2074_0_05	R3	634903.6666666666	0.030630877037752666	-1.5138405680904758
Q0K707	Q0K707_CUPNH	Leus	Leucine--tRNA ligase	2074_0_5	R1	582302.3333333334	0.026981137151154865	-1.568939750436376
Q0K707	Q0K707_CUPNH	Leus	Leucine--tRNA ligase	2074_0_5	R2	663423.3333333334	0.03563640375763701	-1.4481061291867063
Q0K707	Q0K707_CUPNH	Leus	Leucine--tRNA ligase	2074_0_5	R3	810852.6666666666	0.03221269889784323	-1.4919728868742839
Q0K707	Q0K707_CUPNH	Leus	Leucine--tRNA ligase	2074_1_5	R1	647512.6666666666	0.036911583861162216	-1.4328373190036197
Q0K707	Q0K707_CUPNH	Leus	Leucine--tRNA ligase	2074_1_5	R2	725086.0	0.041185100172775276	-1.385259873362933
Q0K707	Q0K707_CUPNH	Leus	Leucine--tRNA ligase	2074_1_5	R3	815296.0	0.046257436402853666	-1.3348184395927476
Q0K707	Q0K707_CUPNH	Leus	Leucine--tRNA ligase	2074_5	R1	492829.3333333333	0.02891033276550431	-1.538946909457306
Q0K707	Q0K707_CUPNH	Leus	Leucine--tRNA ligase	2074_5	R2	630951.0	0.037610760144086285	-1.4246878890438055
Q0K707	Q0K707_CUPNH	Leus	Leucine--tRNA ligase	2074_5	R3	582675.6666666666	0.034620345610438946	-1.4606686009332615
Q0K708	Q0K708_CUPNH	Lpte	LPS-assembly lipoprotein LptE	2071_0_05	R1	314152.11333333334	0.021230764854654714	-1.673034359758987
Q0K708	Q0K708_CUPNH	Lpte	LPS-assembly lipoprotein LptE	2071_0_05	R2	538941.3333333334	0.0336172281389692	-1.473438098557996
Q0K708	Q0K708_CUPNH	Lpte	LPS-assembly lipoprotein LptE	2071_0_05	R3	275272.74666666664	0.015632006969257546	-1.8059852600026423
Q0K708	Q0K708_CUPNH	Lpte	LPS-assembly lipoprotein LptE	2071_0_5	R1	440250.3566666667	0.023033286522832912	-1.6376440899603417
Q0K708	Q0K708_CUPNH	Lpte	LPS-assembly lipoprotein LptE	2071_0_5	R2	386301.3333333333	0.02053789056163628	-1.6874441646572749
Q0K708	Q0K708_CUPNH	Lpte	LPS-assembly lipoprotein LptE	2071_0_5	R3	644507.0	0.03447062881494971	-1.462550794097944
Q0K708	Q0K708_CUPNH	Lpte	LPS-assembly lipoprotein LptE	2071_1_5	R1	509784.3333333333	0.029704393133676486	-1.5271793159143878
Q0K708	Q0K708_CUPNH	Lpte	LPS-assembly lipoprotein LptE	2071_1_5	R2	604407.0	0.033854424239081755	-1.470384567833651
Q0K708	Q0K708_CUPNH	Lpte	LPS-assembly lipoprotein LptE	2071_1_5	R3	682931.3333333334	0.03746233821794814	-1.426405119553916
Q0K708	Q0K708_CUPNH	Lpte	LPS-assembly lipoprotein LptE	2071_5	R1	623527.3333333334	0.03594384942074835	-1.4443754137972662
Q0K708	Q0K708_CUPNH	Lpte	LPS-assembly lipoprotein LptE	2071_5	R2	174242.82	0.010598563328987669	-1.9747530008276377
Q0K708	Q0K708_CUPNH	Lpte	LPS-assembly lipoprotein LptE	2071_5	R3	181845.33333333334	0.011495274747058982	-1.9394806442550168
Q0K708	Q0K708_CUPNH	Lpte	LPS-assembly lipoprotein LptE	2074_0_05	R1	88472.0	0.00474233465020656	-2.3240078026121536
Q0K708	Q0K708_CUPNH	Lpte	LPS-assembly lipoprotein LptE	2074_0_05	R2	130656.0	0.007058861815253075	-2.1512653197986746
Q0K708	Q0K708_CUPNH	Lpte	LPS-assembly lipoprotein LptE	2074_0_05	R3	26534.3	0.0012801451987984119	-2.892740768273538
Q0K708	Q0K708_CUPNH	Lpte	LPS-assembly lipoprotein LptE	2074_0_5	R1	514177.6766666667	0.023824562637058802	-1.622975063241804
Q0K708	Q0K708_CUPNH	Lpte	LPS-assembly lipoprotein LptE	2074_0_5	R2	271660.2733333333	0.014592485218714089	-1.8358707379310564
Q0K708	Q0K708_CUPNH	Lpte	LPS-assembly lipoprotein LptE	2074_0_5	R3	107393.0	0.0042663957522115535	-2.36993886172533
Q0K708	Q0K708_CUPNH	Lpte	LPS-assembly lipoprotein LptE	2074_1_5	R1	268924.36000000004	0.015330084765058979	-1.8144554437825722
Q0K708	Q0K708_CUPNH	Lpte	LPS-assembly lipoprotein LptE	2074_1_5	R2	225485.68333333335	0.012807653789495341	-1.8925304205753217
Q0K708	Q0K708_CUPNH	Lpte	LPS-assembly lipoprotein LptE	2074_1_5	R3	249122.31999999998	0.014134449174203428	-1.8497211114945995
Q0K708	Q0K708_CUPNH	Lpte	LPS-assembly lipoprotein LptE	2074_5	R1	306704.3433333333	0.01799187675461448	-1.7449235325042927
Q0K708	Q0K708_CUPNH	Lpte	LPS-assembly lipoprotein LptE	2074_5	R2	543829.3333333334	0.03241746920968245	-1.4892208929783008
Q0K708	Q0K708_CUPNH	Lpte	LPS-assembly lipoprotein LptE	2074_5	R3	542588.0	0.0322384907396914	-1.4916252980941944
Q0K709	Q0K709_CUPNH	Hola	DNA polymerase III subunit delta	2071_0_05	R1	250296.1133333333	0.016915302175846168	-1.7717202395472764
Q0K709	Q0K709_CUPNH	Hola	DNA polymerase III subunit delta	2071_0_05	R2	147269.16333333333	0.009186122413345765	-2.036867771514835
Q0K709	Q0K709_CUPNH	Hola	DNA polymerase III subunit delta	2071_0_05	R3	333716.04	0.018950846119721323	-1.7223713948292827
Q0K709	Q0K709_CUPNH	Hola	DNA polymerase III subunit delta	2071_0_5	R1	222815.66666666666	0.011657405870076704	-1.933398082652052
Q0K709	Q0K709_CUPNH	Hola	DNA polymerase III subunit delta	2071_0_5	R2	288733.6666666667	0.015350660056725928	-1.8138729457352794
Q0K709	Q0K709_CUPNH	Hola	DNA polymerase III subunit delta	2071_0_5	R3	359800.3333333333	0.01924345854711975	-1.7157168713343394
Q0K709	Q0K709_CUPNH	Hola	DNA polymerase III subunit delta	2071_1_5	R1	235213.33333333334	0.013705539513014637	-1.8631038639615203
Q0K709	Q0K709_CUPNH	Hola	DNA polymerase III subunit delta	2071_1_5	R2	285387.3333333333	0.015985294437567573	-1.796279359928221
Q0K709	Q0K709_CUPNH	Hola	DNA polymerase III subunit delta	2071_1_5	R3	173649.07	0.009525555314353937	-2.0211096967095905
Q0K709	Q0K709_CUPNH	Hola	DNA polymerase III subunit delta	2071_5	R1	312395.0	0.018008318544380328	-1.74452683581945
Q0K709	Q0K709_CUPNH	Hola	DNA polymerase III subunit delta	2071_5	R2	171556.48666666666	0.010435163345240252	-1.981500748382786
Q0K709	Q0K709_CUPNH	Hola	DNA polymerase III subunit delta	2071_5	R3	217664.33333333334	0.013759557468079624	-1.8613955335613814
Q0K709	Q0K709_CUPNH	Hola	DNA polymerase III subunit delta	2074_0_05	R1	82810.33333333333	0.004438854249500655	-2.3527291148702854
Q0K709	Q0K709_CUPNH	Hola	DNA polymerase III subunit delta	2074_0_05	R2	0.0	1e-05	-5.0
Q0K709	Q0K709_CUPNH	Hola	DNA polymerase III subunit delta	2074_0_05	R3	121577.86666666665	0.0058655145337727695	-2.2316938847629695
Q0K709	Q0K709_CUPNH	Hola	DNA polymerase III subunit delta	2074_0_5	R1	301537.6666666667	0.013971829880879551	-1.8547467109133675
Q0K709	Q0K709_CUPNH	Hola	DNA polymerase III subunit delta	2074_0_5	R2	125058.94	0.006717657723839632	-2.1727821279779245
Q0K709	Q0K709_CUPNH	Hola	DNA polymerase III subunit delta	2074_0_5	R3	106689.33333333333	0.004238441225588408	-2.3727938348210786
Q0K709	Q0K709_CUPNH	Hola	DNA polymerase III subunit delta	2074_1_5	R1	225771.02666666664	0.012870120714591978	-1.8904173796352155
Q0K709	Q0K709_CUPNH	Hola	DNA polymerase III subunit delta	2074_1_5	R2	157219.01666666666	0.008930086845535415	-2.0491443175556405
Q0K709	Q0K709_CUPNH	Hola	DNA polymerase III subunit delta	2074_1_5	R3	345237.0	0.019587706270375413	-1.708016417116122
Q0K709	Q0K709_CUPNH	Hola	DNA polymerase III subunit delta	2074_5	R1	305611.0	0.01792773909588418	-1.7464744767564793
Q0K709	Q0K709_CUPNH	Hola	DNA polymerase III subunit delta	2074_5	R2	160229.76666666666	0.009551238245193229	-2.0199403217990057
Q0K709	Q0K709_CUPNH	Hola	DNA polymerase III subunit delta	2074_5	R3	204929.19999999998	0.012176104367388087	-1.9144916380056247
Q0K710	PROA_CUPNH	Proa	Gamma-glutamyl phosphate reductase	2071_0_05	R1	395534.6666666667	0.026730692373073434	-1.572989792088546
Q0K710	PROA_CUPNH	Proa	Gamma-glutamyl phosphate reductase	2071_0_05	R2	360983.83	0.022516877101506797	-1.6474918425786604
Q0K710	PROA_CUPNH	Proa	Gamma-glutamyl phosphate reductase	2071_0_05	R3	314676.3333333333	0.017869631829857905	-1.747884395222854
Q0K710	PROA_CUPNH	Proa	Gamma-glutamyl phosphate reductase	2071_0_5	R1	364685.3333333333	0.019079829570022213	-1.7194255089364037
Q0K710	PROA_CUPNH	Proa	Gamma-glutamyl phosphate reductase	2071_0_5	R2	336527.6666666667	0.01789165035834585	-1.7473495974725946
Q0K710	PROA_CUPNH	Proa	Gamma-glutamyl phosphate reductase	2071_0_5	R3	325836.3333333333	0.017426937644986876	-1.7587789227426276
Q0K710	PROA_CUPNH	Proa	Gamma-glutamyl phosphate reductase	2071_1_5	R1	322750.6666666667	0.018806212862869803	-1.7256986525278957
Q0K710	PROA_CUPNH	Proa	Gamma-glutamyl phosphate reductase	2071_1_5	R2	340007.0	0.01904468548884687	-1.7202261950474638
Q0K710	PROA_CUPNH	Proa	Gamma-glutamyl phosphate reductase	2071_1_5	R3	275035.4033333333	0.01508712340271855	-1.8213935574024647
Q0K710	PROA_CUPNH	Proa	Gamma-glutamyl phosphate reductase	2071_5	R1	352344.0	0.02031121813473693	-1.692264029656233
Q0K710	PROA_CUPNH	Proa	Gamma-glutamyl phosphate reductase	2071_5	R2	349831.6666666667	0.021279000613350786	-1.6720487729136029
Q0K710	PROA_CUPNH	Proa	Gamma-glutamyl phosphate reductase	2071_5	R3	361708.6666666667	0.022865258214264734	-1.640823889826832
Q0K710	PROA_CUPNH	Proa	Gamma-glutamyl phosphate reductase	2074_0_05	R1	171776.0	0.009207650746833823	-2.035851162184462
Q0K710	PROA_CUPNH	Proa	Gamma-glutamyl phosphate reductase	2074_0_05	R2	118273.33333333333	0.006389872003041309	-2.1945078412046057
Q0K710	PROA_CUPNH	Proa	Gamma-glutamyl phosphate reductase	2074_0_05	R3	195694.86666666667	0.009441283319809783	-2.024968969596882
Q0K710	PROA_CUPNH	Proa	Gamma-glutamyl phosphate reductase	2074_0_5	R1	436698.6666666667	0.02023455161447025	-1.6939064148710745
Q0K710	PROA_CUPNH	Proa	Gamma-glutamyl phosphate reductase	2074_0_5	R2	409118.3333333333	0.021976173249837746	-1.6580479298000927
Q0K710	PROA_CUPNH	Proa	Gamma-glutamyl phosphate reductase	2074_0_5	R3	248037.83333333334	0.009853785242251271	-2.006396907163766
Q0K710	PROA_CUPNH	Proa	Gamma-glutamyl phosphate reductase	2074_1_5	R1	379705.3333333333	0.02164517541566325	-1.6646388902506446
Q0K710	PROA_CUPNH	Proa	Gamma-glutamyl phosphate reductase	2074_1_5	R2	356431.0	0.020245386670936224	-1.693673924133886
Q0K710	PROA_CUPNH	Proa	Gamma-glutamyl phosphate reductase	2074_1_5	R3	257659.65333333332	0.014618831722034684	-1.835087333051679
Q0K710	PROA_CUPNH	Proa	Gamma-glutamyl phosphate reductase	2074_5	R1	357828.3333333333	0.020990910016704493	-1.6779687330866697
Q0K710	PROA_CUPNH	Proa	Gamma-glutamyl phosphate reductase	2074_5	R2	375596.0	0.022389141259904863	-1.649962563555263
Q0K710	PROA_CUPNH	Proa	Gamma-glutamyl phosphate reductase	2074_5	R3	371883.3333333333	0.02209587642541346	-1.6556887676173226
Q0K712	Q0K712_CUPNH	H16_a3134	2-hydroxychromene-2-carboxylate isomerase	2071_0_05	R1	156779.44666666666	0.010595337178875192	-1.9748852180381453
Q0K712	Q0K712_CUPNH	H16_a3134	2-hydroxychromene-2-carboxylate isomerase	2071_0_05	R2	128184.49666666666	0.007995689329801395	-2.097144088612712
Q0K712	Q0K712_CUPNH	H16_a3134	2-hydroxychromene-2-carboxylate isomerase	2071_0_05	R3	454204.0	0.0257930368314388	-1.5884975217049504
Q0K712	Q0K712_CUPNH	H16_a3134	2-hydroxychromene-2-carboxylate isomerase	2071_0_5	R1	572898.3333333334	0.029973244224106747	-1.5232662476324519
Q0K712	Q0K712_CUPNH	H16_a3134	2-hydroxychromene-2-carboxylate isomerase	2071_0_5	R2	550370.3333333334	0.029260695470128537	-1.5337153557483127
Q0K712	Q0K712_CUPNH	H16_a3134	2-hydroxychromene-2-carboxylate isomerase	2071_0_5	R3	601127.0	0.03215050525074867	-1.4928121976732602
Q0K712	Q0K712_CUPNH	H16_a3134	2-hydroxychromene-2-carboxylate isomerase	2071_1_5	R1	628420.3333333334	0.03661714064940407	-1.4363155717948104
Q0K712	Q0K712_CUPNH	H16_a3134	2-hydroxychromene-2-carboxylate isomerase	2071_1_5	R2	626371.6666666666	0.03508472293450281	-1.4548819487629745
Q0K712	Q0K712_CUPNH	H16_a3134	2-hydroxychromene-2-carboxylate isomerase	2071_1_5	R3	584911.0	0.03208541274925386	-1.4936923695387443
Q0K712	Q0K712_CUPNH	H16_a3134	2-hydroxychromene-2-carboxylate isomerase	2071_5	R1	620267.6666666666	0.03575594271391299	-1.4466517671951096
Q0K712	Q0K712_CUPNH	H16_a3134	2-hydroxychromene-2-carboxylate isomerase	2071_5	R2	459666.3333333333	0.027959847895235444	-1.553465195531492
Q0K712	Q0K712_CUPNH	H16_a3134	2-hydroxychromene-2-carboxylate isomerase	2071_5	R3	315694.3333333333	0.01995648186970037	-1.6999160181210455
Q0K712	Q0K712_CUPNH	H16_a3134	2-hydroxychromene-2-carboxylate isomerase	2074_0_05	R1	314677.6666666667	0.016867560383844418	-1.7729477264476945
Q0K712	Q0K712_CUPNH	H16_a3134	2-hydroxychromene-2-carboxylate isomerase	2074_0_05	R2	288080.5333333333	0.015563928763044998	-1.8078807656533933
Q0K712	Q0K712_CUPNH	H16_a3134	2-hydroxychromene-2-carboxylate isomerase	2074_0_05	R3	311757.3333333333	0.01504070781806427	-1.822731725297155
Q0K712	Q0K712_CUPNH	H16_a3134	2-hydroxychromene-2-carboxylate isomerase	2074_0_5	R1	385162.6766666667	0.01784661748676246	-1.7484440846519265
Q0K712	Q0K712_CUPNH	H16_a3134	2-hydroxychromene-2-carboxylate isomerase	2074_0_5	R2	412783.0	0.022173024241367266	-1.6541750681952216
Q0K712	Q0K712_CUPNH	H16_a3134	2-hydroxychromene-2-carboxylate isomerase	2074_0_5	R3	481789.0	0.01914000487054326	-1.718057956044557
Q0K712	Q0K712_CUPNH	H16_a3134	2-hydroxychromene-2-carboxylate isomerase	2074_1_5	R1	444573.69333333336	0.025343008729723608	-1.5961418268184409
Q0K712	Q0K712_CUPNH	H16_a3134	2-hydroxychromene-2-carboxylate isomerase	2074_1_5	R2	528404.3333333334	0.030013523085622766	-1.522683022674441
Q0K712	Q0K712_CUPNH	H16_a3134	2-hydroxychromene-2-carboxylate isomerase	2074_1_5	R3	391994.32	0.02224057560405039	-1.652853977052752
Q0K712	Q0K712_CUPNH	H16_a3134	2-hydroxychromene-2-carboxylate isomerase	2074_5	R1	566256.6666666666	0.03321772377730205	-1.4786301306090806
Q0K712	Q0K712_CUPNH	H16_a3134	2-hydroxychromene-2-carboxylate isomerase	2074_5	R2	494728.3333333333	0.02949057641795253	-1.5303167387167833
Q0K712	Q0K712_CUPNH	H16_a3134	2-hydroxychromene-2-carboxylate isomerase	2074_5	R3	470200.3333333333	0.027937494179684174	-1.5538125500020665
Q0K713	Q0K713_CUPNH	H16_a3133	Predicted N6-adenine-specific DNA methylase	2071_0_05	R1	128940.14666666667	0.008713924936421005	-2.059786185488004
Q0K713	Q0K713_CUPNH	H16_a3133	Predicted N6-adenine-specific DNA methylase	2071_0_05	R2	130661.59666666666	0.008150201946801836	-2.0888316301195213
Q0K713	Q0K713_CUPNH	H16_a3133	Predicted N6-adenine-specific DNA methylase	2071_0_05	R3	30559.48	0.0017353915711654177	-2.7606025162568284
Q0K713	Q0K713_CUPNH	H16_a3133	Predicted N6-adenine-specific DNA methylase	2071_0_5	R1	172319.42333333334	0.009015512630444446	-2.045009573850774
Q0K713	Q0K713_CUPNH	H16_a3133	Predicted N6-adenine-specific DNA methylase	2071_0_5	R2	266510.76666666666	0.014169169213233662	-1.8486556131742544
Q0K713	Q0K713_CUPNH	H16_a3133	Predicted N6-adenine-specific DNA methylase	2071_0_5	R3	110743.69	0.005922983973157557	-2.2274594425031813
Q0K713	Q0K713_CUPNH	H16_a3133	Predicted N6-adenine-specific DNA methylase	2071_1_5	R1	216844.1	0.01263519095026117	-1.8984181903868755
Q0K713	Q0K713_CUPNH	H16_a3133	Predicted N6-adenine-specific DNA methylase	2071_1_5	R2	143878.19999999998	0.008058996043320896	-2.0937190574508677
Q0K713	Q0K713_CUPNH	H16_a3133	Predicted N6-adenine-specific DNA methylase	2071_1_5	R3	203845.4	0.011181981183524934	-1.951481242885624
Q0K713	Q0K713_CUPNH	H16_a3133	Predicted N6-adenine-specific DNA methylase	2071_5	R1	152417.6	0.00878626320065924	-2.0561957911820294
Q0K713	Q0K713_CUPNH	H16_a3133	Predicted N6-adenine-specific DNA methylase	2071_5	R2	208716.30000000002	0.012695460985663506	-1.8963515248103415
Q0K713	Q0K713_CUPNH	H16_a3133	Predicted N6-adenine-specific DNA methylase	2071_5	R3	217655.96666666667	0.013759028572835036	-1.8614122274631624
Q0K713	Q0K713_CUPNH	H16_a3133	Predicted N6-adenine-specific DNA methylase	2074_0_05	R1	157226.96666666667	0.00842778384087853	-2.0742866118771257
Q0K713	Q0K713_CUPNH	H16_a3133	Predicted N6-adenine-specific DNA methylase	2074_0_05	R2	116040.46666666667	0.006269238451946184	-2.2027852113550166
Q0K713	Q0K713_CUPNH	H16_a3133	Predicted N6-adenine-specific DNA methylase	2074_0_05	R3	98789.2	0.00476607711803726	-2.3218389347828747
Q0K713	Q0K713_CUPNH	H16_a3133	Predicted N6-adenine-specific DNA methylase	2074_0_5	R1	27947.72	0.0012949652151752907	-2.8877418972663746
Q0K713	Q0K713_CUPNH	H16_a3133	Predicted N6-adenine-specific DNA methylase	2074_0_5	R2	159410.97333333336	0.008562909267241993	-2.0673786577468616
Q0K713	Q0K713_CUPNH	H16_a3133	Predicted N6-adenine-specific DNA methylase	2074_0_5	R3	0.0	1e-05	-5.0
Q0K713	Q0K713_CUPNH	H16_a3133	Predicted N6-adenine-specific DNA methylase	2074_1_5	R1	221716.86666666667	0.012639012545547302	-1.8982868550703929
Q0K713	Q0K713_CUPNH	H16_a3133	Predicted N6-adenine-specific DNA methylase	2074_1_5	R2	272176.10000000003	0.015459683324647422	-1.8107994063922574
Q0K713	Q0K713_CUPNH	H16_a3133	Predicted N6-adenine-specific DNA methylase	2074_1_5	R3	158992.18666666668	0.009020737208675097	-2.0447579688242805
Q0K713	Q0K713_CUPNH	H16_a3133	Predicted N6-adenine-specific DNA methylase	2074_5	R1	213305.46666666667	0.012512915942573468	-1.9026414728643088
Q0K713	Q0K713_CUPNH	H16_a3133	Predicted N6-adenine-specific DNA methylase	2074_5	R2	147246.83333333334	0.008777330300572074	-2.05663755835792
Q0K713	Q0K713_CUPNH	H16_a3133	Predicted N6-adenine-specific DNA methylase	2074_5	R3	240510.83333333334	0.014290228079522823	-1.8449608395863764
Q0K714	Q0K714_CUPNH	H16_a3132	Response regulator containing an atypical phosphorylation pocket	2071_0_05	R1	389943.2	0.026352814558619004	-1.5791729940377819
Q0K714	Q0K714_CUPNH	H16_a3132	Response regulator containing an atypical phosphorylation pocket	2071_0_05	R2	287521.16333333333	0.01793453933617727	-1.746309774066108
Q0K714	Q0K714_CUPNH	H16_a3132	Response regulator containing an atypical phosphorylation pocket	2071_0_05	R3	344785.3333333333	0.019579441840244845	-1.7081996929801146
Q0K714	Q0K714_CUPNH	H16_a3132	Response regulator containing an atypical phosphorylation pocket	2071_0_5	R1	500906.0	0.026206705444515314	-1.5815875726131081
Q0K714	Q0K714_CUPNH	H16_a3132	Response regulator containing an atypical phosphorylation pocket	2071_0_5	R2	561610.6666666666	0.02985829303440386	-1.524935024036619
Q0K714	Q0K714_CUPNH	H16_a3132	Response regulator containing an atypical phosphorylation pocket	2071_0_5	R3	470652.6666666667	0.02517225316937274	-1.5990779089955574
Q0K714	Q0K714_CUPNH	H16_a3132	Response regulator containing an atypical phosphorylation pocket	2071_1_5	R1	464985.0	0.027094001008130676	-1.5671268573718211
Q0K714	Q0K714_CUPNH	H16_a3132	Response regulator containing an atypical phosphorylation pocket	2071_1_5	R2	490032.6666666667	0.02744801729354867	-1.5614890213257393
Q0K714	Q0K714_CUPNH	H16_a3132	Response regulator containing an atypical phosphorylation pocket	2071_1_5	R3	502130.3333333333	0.027544462318062783	-1.5599657008574588
Q0K714	Q0K714_CUPNH	H16_a3132	Response regulator containing an atypical phosphorylation pocket	2071_5	R1	544017.3333333334	0.03136041688353207	-1.5036181727409732
Q0K714	Q0K714_CUPNH	H16_a3132	Response regulator containing an atypical phosphorylation pocket	2071_5	R2	465289.0	0.02830185446253305	-1.548185106650328
Q0K714	Q0K714_CUPNH	H16_a3132	Response regulator containing an atypical phosphorylation pocket	2071_5	R3	439687.3333333333	0.027794646179913174	-1.556038850069002
Q0K714	Q0K714_CUPNH	H16_a3132	Response regulator containing an atypical phosphorylation pocket	2074_0_05	R1	214363.33333333334	0.011490445151013266	-1.9396631459954574
Q0K714	Q0K714_CUPNH	H16_a3132	Response regulator containing an atypical phosphorylation pocket	2074_0_05	R2	474249.0	0.025621924420018642	-1.5913882542319369
Q0K714	Q0K714_CUPNH	H16_a3132	Response regulator containing an atypical phosphorylation pocket	2074_0_05	R3	342695.10000000003	0.01653329791691289	-1.7816405085423141
Q0K714	Q0K714_CUPNH	H16_a3132	Response regulator containing an atypical phosphorylation pocket	2074_0_5	R1	542723.0	0.025147217965386055	-1.59951005391269
Q0K714	Q0K714_CUPNH	H16_a3132	Response regulator containing an atypical phosphorylation pocket	2074_0_5	R2	487294.3333333333	0.026175470079147882	-1.5821055101860138
Q0K714	Q0K714_CUPNH	H16_a3132	Response regulator containing an atypical phosphorylation pocket	2074_0_5	R3	395229.6666666667	0.015701267038025338	-1.8040653001117968
Q0K714	Q0K714_CUPNH	H16_a3132	Response regulator containing an atypical phosphorylation pocket	2074_1_5	R1	442196.6666666667	0.025207505868291475	-1.598470123035329
Q0K714	Q0K714_CUPNH	H16_a3132	Response regulator containing an atypical phosphorylation pocket	2074_1_5	R2	456139.0	0.025908830687269565	-1.586552187073065
Q0K714	Q0K714_CUPNH	H16_a3132	Response regulator containing an atypical phosphorylation pocket	2074_1_5	R3	437035.0	0.024796047960889234	-1.6056175323007271
Q0K714	Q0K714_CUPNH	H16_a3132	Response regulator containing an atypical phosphorylation pocket	2074_5	R1	499803.3333333333	0.029319441248035025	-1.532844310470452
Q0K714	Q0K714_CUPNH	H16_a3132	Response regulator containing an atypical phosphorylation pocket	2074_5	R2	455113.3333333333	0.027129140643846496	-1.5665639629485566
Q0K714	Q0K714_CUPNH	H16_a3132	Response regulator containing an atypical phosphorylation pocket	2074_5	R3	447392.0	0.02658231079384729	-1.5754072686379972
Q0K715	Q0K715_CUPNH	Pntb3	NAD(P) transhydrogenase subunit beta	2071_0_05	R1	324504.67333333334	0.021930402888827322	-1.6589533897184057
Q0K715	Q0K715_CUPNH	Pntb3	NAD(P) transhydrogenase subunit beta	2071_0_05	R2	258002.49	0.016093270325190843	-1.793355693634585
Q0K715	Q0K715_CUPNH	Pntb3	NAD(P) transhydrogenase subunit beta	2071_0_05	R3	153856.12	0.008737079748091755	-2.0586337002275625
Q0K715	Q0K715_CUPNH	Pntb3	NAD(P) transhydrogenase subunit beta	2071_0_5	R1	667781.6666666666	0.03493740829533055	-1.4567093147160968
Q0K715	Q0K715_CUPNH	Pntb3	NAD(P) transhydrogenase subunit beta	2071_0_5	R2	639224.5	0.03398466868347163	-1.4687169596579008
Q0K715	Q0K715_CUPNH	Pntb3	NAD(P) transhydrogenase subunit beta	2071_0_5	R3	646290.9666666667	0.034566041980027676	-1.4613503469442677
Q0K715	Q0K715_CUPNH	Pntb3	NAD(P) transhydrogenase subunit beta	2071_1_5	R1	667374.7666666667	0.03888695893602513	-1.4101960185121922
Q0K715	Q0K715_CUPNH	Pntb3	NAD(P) transhydrogenase subunit beta	2071_1_5	R2	776712.3333333334	0.04350569871691385	-1.361453852029035
Q0K715	Q0K715_CUPNH	Pntb3	NAD(P) transhydrogenase subunit beta	2071_1_5	R3	641947.0	0.035214134215539226	-1.453282984824854
Q0K715	Q0K715_CUPNH	Pntb3	NAD(P) transhydrogenase subunit beta	2071_5	R1	712379.9333333332	0.041065845369135504	-1.3865192324891258
Q0K715	Q0K715_CUPNH	Pntb3	NAD(P) transhydrogenase subunit beta	2071_5	R2	853259.6666666666	0.05190071311539594	-1.284826674907732
Q0K715	Q0K715_CUPNH	Pntb3	NAD(P) transhydrogenase subunit beta	2071_5	R3	877108.3333333334	0.05544602707026662	-1.2561295673376416
Q0K715	Q0K715_CUPNH	Pntb3	NAD(P) transhydrogenase subunit beta	2074_0_05	R1	308411.3333333333	0.016531668240608012	-1.7816833187737657
Q0K715	Q0K715_CUPNH	Pntb3	NAD(P) transhydrogenase subunit beta	2074_0_05	R2	269781.56666666665	0.014575303081393008	-1.8363824056798912
Q0K715	Q0K715_CUPNH	Pntb3	NAD(P) transhydrogenase subunit beta	2074_0_05	R3	380818.2	0.018372543852487287	-1.7358307073517432
Q0K715	Q0K715_CUPNH	Pntb3	NAD(P) transhydrogenase subunit beta	2074_0_5	R1	1020690.0	0.047293949040467964	-1.3251944209205233
Q0K715	Q0K715_CUPNH	Pntb3	NAD(P) transhydrogenase subunit beta	2074_0_5	R2	1141321.3333333333	0.061307141018863684	-1.2124889361755233
Q0K715	Q0K715_CUPNH	Pntb3	NAD(P) transhydrogenase subunit beta	2074_0_5	R3	1098098.4000000001	0.043624094207912106	-1.3602735774445571
Q0K715	Q0K715_CUPNH	Pntb3	NAD(P) transhydrogenase subunit beta	2074_1_5	R1	1110158.0	0.06328476989815404	-1.1987007946434782
Q0K715	Q0K715_CUPNH	Pntb3	NAD(P) transhydrogenase subunit beta	2074_1_5	R2	1333111.3333333333	0.07572111970827645	-1.1207829726330905
Q0K715	Q0K715_CUPNH	Pntb3	NAD(P) transhydrogenase subunit beta	2074_1_5	R3	1218361.6666666667	0.06912616682960315	-1.160357524860756
Q0K715	Q0K715_CUPNH	Pntb3	NAD(P) transhydrogenase subunit beta	2074_5	R1	820117.3333333334	0.048109687085910784	-1.3177674678179556
Q0K715	Q0K715_CUPNH	Pntb3	NAD(P) transhydrogenase subunit beta	2074_5	R2	918237.6666666666	0.05473581409057986	-1.2617284182315869
Q0K715	Q0K715_CUPNH	Pntb3	NAD(P) transhydrogenase subunit beta	2074_5	R3	932174.0	0.05538619148742894	-1.2565984971544537
Q0K718	Q0K718_CUPNH	Pntaa3	NAD(P) transhydrogenase subunit alpha 1	2071_0_05	R1	258350.1133333333	0.017459600854359134	-1.7579656889655428
Q0K718	Q0K718_CUPNH	Pntaa3	NAD(P) transhydrogenase subunit alpha 1	2071_0_05	R2	246660.83	0.015385818236971058	-1.8128794024810584
Q0K718	Q0K718_CUPNH	Pntaa3	NAD(P) transhydrogenase subunit alpha 1	2071_0_05	R3	471664.3333333333	0.026784562711342684	-1.572115439587972
Q0K718	Q0K718_CUPNH	Pntaa3	NAD(P) transhydrogenase subunit alpha 1	2071_0_5	R1	833283.6666666666	0.043596242816135194	-1.3605509372114615
Q0K718	Q0K718_CUPNH	Pntaa3	NAD(P) transhydrogenase subunit alpha 1	2071_0_5	R2	871330.0	0.04632466584739686	-1.3341877046837556
Q0K718	Q0K718_CUPNH	Pntaa3	NAD(P) transhydrogenase subunit alpha 1	2071_0_5	R3	893567.3333333334	0.04779130074382089	-1.3206511490528376
Q0K718	Q0K718_CUPNH	Pntaa3	NAD(P) transhydrogenase subunit alpha 1	2071_1_5	R1	771872.85	0.04497591056926288	-1.3470200352930704
Q0K718	Q0K718_CUPNH	Pntaa3	NAD(P) transhydrogenase subunit alpha 1	2071_1_5	R2	874627.3333333334	0.04899017515310617	-1.309891007820838
Q0K718	Q0K718_CUPNH	Pntaa3	NAD(P) transhydrogenase subunit alpha 1	2071_1_5	R3	836841.0	0.04590508451798367	-1.3381392086717079
Q0K718	Q0K718_CUPNH	Pntaa3	NAD(P) transhydrogenase subunit alpha 1	2071_5	R1	802808.7933333333	0.04627870638318878	-1.3346187892728985
Q0K718	Q0K718_CUPNH	Pntaa3	NAD(P) transhydrogenase subunit alpha 1	2071_5	R2	907344.3333333334	0.05519048864126183	-1.2581357607949613
Q0K718	Q0K718_CUPNH	Pntaa3	NAD(P) transhydrogenase subunit alpha 1	2071_5	R3	871689.6666666666	0.05510348838118251	-1.2588209068334506
Q0K718	Q0K718_CUPNH	Pntaa3	NAD(P) transhydrogenase subunit alpha 1	2074_0_05	R1	545063.8666666667	0.029216873829786848	-1.5343662549008819
Q0K718	Q0K718_CUPNH	Pntaa3	NAD(P) transhydrogenase subunit alpha 1	2074_0_05	R2	463096.6666666667	0.025019404980286514	-1.6017230230539101
Q0K718	Q0K718_CUPNH	Pntaa3	NAD(P) transhydrogenase subunit alpha 1	2074_0_05	R3	514070.10000000003	0.024801271198442	-1.6055260586770044
Q0K718	Q0K718_CUPNH	Pntaa3	NAD(P) transhydrogenase subunit alpha 1	2074_0_5	R1	1129817.3433333333	0.05235039420455139	-1.281080043684913
Q0K718	Q0K718_CUPNH	Pntaa3	NAD(P) transhydrogenase subunit alpha 1	2074_0_5	R2	1049876.6666666667	0.05639510537121409	-1.248758587550648
Q0K718	Q0K718_CUPNH	Pntaa3	NAD(P) transhydrogenase subunit alpha 1	2074_0_5	R3	1243305.6666666667	0.049392735233834806	-1.306336923138526
Q0K718	Q0K718_CUPNH	Pntaa3	NAD(P) transhydrogenase subunit alpha 1	2074_1_5	R1	1137274.36	0.06483054320526485	-1.1882203394944164
Q0K718	Q0K718_CUPNH	Pntaa3	NAD(P) transhydrogenase subunit alpha 1	2074_1_5	R2	1015367.35	0.0576731670752371	-1.2390261990046936
Q0K718	Q0K718_CUPNH	Pntaa3	NAD(P) transhydrogenase subunit alpha 1	2074_1_5	R3	964394.0	0.0547168072973419	-1.26187925144874
Q0K718	Q0K718_CUPNH	Pntaa3	NAD(P) transhydrogenase subunit alpha 1	2074_5	R1	947613.6766666666	0.05558887199404325	-1.2550121385488282
Q0K718	Q0K718_CUPNH	Pntaa3	NAD(P) transhydrogenase subunit alpha 1	2074_5	R2	958317.7666666666	0.05712497430690568	-1.2431739822546377
Q0K718	Q0K718_CUPNH	Pntaa3	NAD(P) transhydrogenase subunit alpha 1	2074_5	R3	821393.5333333333	0.04880404251109326	-1.3115442032524598
Q0K721	Q0K721_CUPNH	H16_a3125	Glutathione S-transferase	2071_0_05	R1	525653.0	0.03552424053344629	-1.4494751980073652
Q0K721	Q0K721_CUPNH	H16_a3125	Glutathione S-transferase	2071_0_05	R2	567919.6666666666	0.035424792678004545	-1.4506926827618591
Q0K721	Q0K721_CUPNH	H16_a3125	Glutathione S-transferase	2071_0_05	R3	515204.3333333333	0.029257083480954675	-1.533768969094445
Q0K721	Q0K721_CUPNH	H16_a3125	Glutathione S-transferase	2071_0_5	R1	720798.3333333334	0.037711166579286796	-1.423530032667025
Q0K721	Q0K721_CUPNH	H16_a3125	Glutathione S-transferase	2071_0_5	R2	721766.6666666666	0.038373061472832114	-1.4159735506135709
Q0K721	Q0K721_CUPNH	H16_a3125	Glutathione S-transferase	2071_0_5	R3	708205.3333333334	0.03787745233193908	-1.4216192396843321
Q0K721	Q0K721_CUPNH	H16_a3125	Glutathione S-transferase	2071_1_5	R1	687692.0	0.040070814631188965	-1.3971718283625612
Q0K721	Q0K721_CUPNH	H16_a3125	Glutathione S-transferase	2071_1_5	R2	753821.0	0.04222349498653862	-1.3744458214654232
Q0K721	Q0K721_CUPNH	H16_a3125	Glutathione S-transferase	2071_1_5	R3	743537.3333333334	0.04078689276570205	-1.3894793789219462
Q0K721	Q0K721_CUPNH	H16_a3125	Glutathione S-transferase	2071_5	R1	628233.3333333334	0.036215131442131065	-1.4411099341968394
Q0K721	Q0K721_CUPNH	H16_a3125	Glutathione S-transferase	2071_5	R2	554059.3333333334	0.033701434195968716	-1.4723516169286102
Q0K721	Q0K721_CUPNH	H16_a3125	Glutathione S-transferase	2071_5	R3	541415.0	0.034225316993813086	-1.4656525207534676
Q0K721	Q0K721_CUPNH	H16_a3125	Glutathione S-transferase	2074_0_05	R1	569959.6666666666	0.030551354964887353	-1.5149695238592509
Q0K721	Q0K721_CUPNH	H16_a3125	Glutathione S-transferase	2074_0_05	R2	574704.3333333334	0.03104915559658295	-1.50795020626779
Q0K721	Q0K721_CUPNH	H16_a3125	Glutathione S-transferase	2074_0_05	R3	630063.0	0.030397339458381183	-1.5171644265592883
Q0K721	Q0K721_CUPNH	H16_a3125	Glutathione S-transferase	2074_0_5	R1	715983.0	0.03317526723671377	-1.4791855700773113
Q0K721	Q0K721_CUPNH	H16_a3125	Glutathione S-transferase	2074_0_5	R2	622385.3333333334	0.03343200927235726	-1.4758375214129758
Q0K721	Q0K721_CUPNH	H16_a3125	Glutathione S-transferase	2074_0_5	R3	654684.3333333334	0.026008608184637606	-1.5848828878619818
Q0K721	Q0K721_CUPNH	H16_a3125	Glutathione S-transferase	2074_1_5	R1	605292.6666666666	0.03450482465652642	-1.4621201752104969
Q0K721	Q0K721_CUPNH	H16_a3125	Glutathione S-transferase	2074_1_5	R2	600044.0	0.03408267743146712	-1.4674662957117377
Q0K721	Q0K721_CUPNH	H16_a3125	Glutathione S-transferase	2074_1_5	R3	600744.6666666666	0.034084440758555	-1.4674438273063082
Q0K721	Q0K721_CUPNH	H16_a3125	Glutathione S-transferase	2074_5	R1	600270.0	0.03521301244747865	-1.4532968197649816
Q0K721	Q0K721_CUPNH	H16_a3125	Glutathione S-transferase	2074_5	R2	573487.0	0.03418535195720684	-1.4661599444377493
Q0K721	Q0K721_CUPNH	H16_a3125	Glutathione S-transferase	2074_5	R3	594376.0	0.035315534386854884	-1.4520342177150547
Q0K722	Q0K722_CUPNH	Purb	Adenylosuccinate lyase	2071_0_05	R1	765314.1133333333	0.051720817051732815	-1.2863346230364965
Q0K722	Q0K722_CUPNH	Purb	Adenylosuccinate lyase	2071_0_05	R2	936687.1633333334	0.058427186999860055	-1.233385022466847
Q0K722	Q0K722_CUPNH	Purb	Adenylosuccinate lyase	2071_0_05	R3	933564.6666666666	0.05301465383806223	-1.2756040699958748
Q0K722	Q0K722_CUPNH	Purb	Adenylosuccinate lyase	2071_0_5	R1	938257.0	0.049088301657905085	-1.30902199322829
Q0K722	Q0K722_CUPNH	Purb	Adenylosuccinate lyase	2071_0_5	R2	883492.1866666666	0.046971274174100866	-1.3281676586952815
Q0K722	Q0K722_CUPNH	Purb	Adenylosuccinate lyase	2071_0_5	R3	833663.39	0.044587415300846464	-1.3507877026473645
Q0K722	Q0K722_CUPNH	Purb	Adenylosuccinate lyase	2071_1_5	R1	993331.0	0.057879955515570305	-1.2374718113358227
Q0K722	Q0K722_CUPNH	Purb	Adenylosuccinate lyase	2071_1_5	R2	886075.9333333332	0.049631441322001535	-1.304243112489504
Q0K722	Q0K722_CUPNH	Purb	Adenylosuccinate lyase	2071_1_5	R3	915173.7366666667	0.05020204283767438	-1.2992786100446583
Q0K722	Q0K722_CUPNH	Purb	Adenylosuccinate lyase	2071_5	R1	823186.7933333333	0.04745341633468411	-1.323732515757401
Q0K722	Q0K722_CUPNH	Purb	Adenylosuccinate lyase	2071_5	R2	914874.82	0.055648541029502355	-1.2545462173336277
Q0K722	Q0K722_CUPNH	Purb	Adenylosuccinate lyase	2071_5	R3	973648.0	0.06154874068947503	-1.210780828471202
Q0K722	Q0K722_CUPNH	Purb	Adenylosuccinate lyase	2074_0_05	R1	966334.0	0.05179807410110211	-1.28568638741332
Q0K722	Q0K722_CUPNH	Purb	Adenylosuccinate lyase	2074_0_05	R2	928232.6666666666	0.05014898761942711	-1.2997378298566096
Q0K722	Q0K722_CUPNH	Purb	Adenylosuccinate lyase	2074_0_05	R3	963955.7666666666	0.04650596950182879	-1.3324912975335104
Q0K722	Q0K722_CUPNH	Purb	Adenylosuccinate lyase	2074_0_5	R1	973875.3433333334	0.0451247791781784	-1.3455849103368842
Q0K722	Q0K722_CUPNH	Purb	Adenylosuccinate lyase	2074_0_5	R2	812167.6066666666	0.04362634127537528	-1.360251207607787
Q0K722	Q0K722_CUPNH	Purb	Adenylosuccinate lyase	2074_0_5	R3	958167.0	0.038065047244320284	-1.4194736268470294
Q0K722	Q0K722_CUPNH	Purb	Adenylosuccinate lyase	2074_1_5	R1	884565.0266666667	0.050424799148008216	-1.2973558229929447
Q0K722	Q0K722_CUPNH	Purb	Adenylosuccinate lyase	2074_1_5	R2	942996.6833333332	0.053562491712263335	-1.2711392279312066
Q0K722	Q0K722_CUPNH	Purb	Adenylosuccinate lyase	2074_1_5	R3	857787.32	0.048668265761237985	-1.312754129074835
Q0K722	Q0K722_CUPNH	Purb	Adenylosuccinate lyase	2074_5	R1	920475.0100000001	0.05399686471874829	-1.2676314563784603
Q0K722	Q0K722_CUPNH	Purb	Adenylosuccinate lyase	2074_5	R2	952335.7666666666	0.05676838945771467	-1.2458934267108057
Q0K722	Q0K722_CUPNH	Purb	Adenylosuccinate lyase	2074_5	R3	978247.5333333333	0.058123703518125396	-1.2356467211764603
Q0K724	Q0K724_CUPNH	H16_a3122	Uncharacterized YceI-like periplasmic protein	2071_0_05	R1	259448.1133333333	0.017533804970203095	-1.7561238284441467
Q0K724	Q0K724_CUPNH	H16_a3122	Uncharacterized YceI-like periplasmic protein	2071_0_05	R2	279837.49666666664	0.017455259757304505	-1.758073683926595
Q0K724	Q0K724_CUPNH	H16_a3122	Uncharacterized YceI-like periplasmic protein	2071_0_05	R3	379613.6666666667	0.02155725023568895	-1.6664066369745365
Q0K724	Q0K724_CUPNH	H16_a3122	Uncharacterized YceI-like periplasmic protein	2071_0_5	R1	695298.3333333334	0.036377042035290234	-1.4391726180811897
Q0K724	Q0K724_CUPNH	H16_a3122	Uncharacterized YceI-like periplasmic protein	2071_0_5	R2	674027.0	0.0358349598282205	-1.4456930780478507
Q0K724	Q0K724_CUPNH	H16_a3122	Uncharacterized YceI-like periplasmic protein	2071_0_5	R3	768223.0	0.04108742012128201	-1.3862911272284248
Q0K724	Q0K724_CUPNH	H16_a3122	Uncharacterized YceI-like periplasmic protein	2071_1_5	R1	689403.6666666666	0.04017055096331205	-1.3960922116169667
Q0K724	Q0K724_CUPNH	H16_a3122	Uncharacterized YceI-like periplasmic protein	2071_1_5	R2	728757.3333333334	0.0408196131580352	-1.389131115350638
Q0K724	Q0K724_CUPNH	H16_a3122	Uncharacterized YceI-like periplasmic protein	2071_1_5	R3	750010.6666666666	0.041141988792043664	-1.3857147184620566
Q0K724	Q0K724_CUPNH	H16_a3122	Uncharacterized YceI-like periplasmic protein	2071_5	R1	540176.46	0.03113900594393546	-1.5066952556071498
Q0K724	Q0K724_CUPNH	H16_a3122	Uncharacterized YceI-like periplasmic protein	2071_5	R2	544950.0	0.03314734625008841	-1.4795512351348097
Q0K724	Q0K724_CUPNH	H16_a3122	Uncharacterized YceI-like periplasmic protein	2071_5	R3	433541.6666666667	0.027406150497663925	-1.562151961725366
Q0K724	Q0K724_CUPNH	H16_a3122	Uncharacterized YceI-like periplasmic protein	2074_0_05	R1	200426.33333333334	0.010743384860526685	-1.9688588662484006
Q0K724	Q0K724_CUPNH	H16_a3122	Uncharacterized YceI-like periplasmic protein	2074_0_05	R2	184140.66666666666	0.009948441101584144	-2.0022449668945677
Q0K724	Q0K724_CUPNH	H16_a3122	Uncharacterized YceI-like periplasmic protein	2074_0_05	R3	147868.93333333332	0.007133924959697791	-2.1466714632287514
Q0K724	Q0K724_CUPNH	H16_a3122	Uncharacterized YceI-like periplasmic protein	2074_0_5	R1	587227.6666666666	0.027209353812113608	-1.5652817720447803
Q0K724	Q0K724_CUPNH	H16_a3122	Uncharacterized YceI-like periplasmic protein	2074_0_5	R2	493301.6066666667	0.026498156374960745	-1.576784341309772
Q0K724	Q0K724_CUPNH	H16_a3122	Uncharacterized YceI-like periplasmic protein	2074_0_5	R3	632892.3333333334	0.02514287860978455	-1.599585001400397
Q0K724	Q0K724_CUPNH	H16_a3122	Uncharacterized YceI-like periplasmic protein	2074_1_5	R1	612840.6666666666	0.03493509984545562	-1.456738011182546
Q0K724	Q0K724_CUPNH	H16_a3122	Uncharacterized YceI-like periplasmic protein	2074_1_5	R2	538359.35	0.03057897098923463	-1.5145771330903544
Q0K724	Q0K724_CUPNH	H16_a3122	Uncharacterized YceI-like periplasmic protein	2074_1_5	R3	610792.6666666666	0.03465453397742995	-1.460239937024403
Q0K724	Q0K724_CUPNH	H16_a3122	Uncharacterized YceI-like periplasmic protein	2074_5	R1	633113.0	0.0371396470749172	-1.43016222752527
Q0K724	Q0K724_CUPNH	H16_a3122	Uncharacterized YceI-like periplasmic protein	2074_5	R2	465002.10000000003	0.027718606436310314	-1.5572286078349105
Q0K724	Q0K724_CUPNH	H16_a3122	Uncharacterized YceI-like periplasmic protein	2074_5	R3	559630.3333333334	0.033251080596727316	-1.478194236388843
Q0K725	Q0K725_CUPNH	H16_a3121	Uncharacterized YceI-like periplasmic protein	2071_0_05	R1	95484.00666666667	0.006452920120162648	-2.1902437109330575
Q0K725	Q0K725_CUPNH	H16_a3121	Uncharacterized YceI-like periplasmic protein	2071_0_05	R2	117533.82333333332	0.007331338512494807	-2.134816727197715
Q0K725	Q0K725_CUPNH	H16_a3121	Uncharacterized YceI-like periplasmic protein	2071_0_05	R3	282743.41333333333	0.01605624625488413	-1.7943559796886581
Q0K725	Q0K725_CUPNH	H16_a3121	Uncharacterized YceI-like periplasmic protein	2071_0_5	R1	2296666.6666666665	0.12015840664230447	-0.9202458392533795
Q0K725	Q0K725_CUPNH	H16_a3121	Uncharacterized YceI-like periplasmic protein	2071_0_5	R2	2106666.6666666665	0.11200191590463168	-0.9507745482254194
Q0K725	Q0K725_CUPNH	H16_a3121	Uncharacterized YceI-like periplasmic protein	2071_0_5	R3	2410000.0	0.1288957535667243	-0.8897613901168641
Q0K725	Q0K725_CUPNH	H16_a3121	Uncharacterized YceI-like periplasmic protein	2071_1_5	R1	1681363.6666666667	0.09797062029893645	-1.008904142215965
Q0K725	Q0K725_CUPNH	H16_a3121	Uncharacterized YceI-like periplasmic protein	2071_1_5	R2	2666666.6666666665	0.14936700706237904	-0.8257453210823762
Q0K725	Q0K725_CUPNH	H16_a3121	Uncharacterized YceI-like periplasmic protein	2071_1_5	R3	1991948.0	0.10926871567648877	-0.9615041615073092
Q0K725	Q0K725_CUPNH	H16_a3121	Uncharacterized YceI-like periplasmic protein	2071_5	R1	1647495.3333333333	0.09497149686469603	-1.0224067169402935
Q0K725	Q0K725_CUPNH	H16_a3121	Uncharacterized YceI-like periplasmic protein	2071_5	R2	887174.3333333334	0.05396362016917396	-1.2678989232188478
Q0K725	Q0K725_CUPNH	H16_a3121	Uncharacterized YceI-like periplasmic protein	2071_5	R3	869309.6666666666	0.054953037702044925	-1.2600082955831282
Q0K725	Q0K725_CUPNH	H16_a3121	Uncharacterized YceI-like periplasmic protein	2074_0_05	R1	220897.66666666666	0.011840702807477078	-1.9266225192051094
Q0K725	Q0K725_CUPNH	H16_a3121	Uncharacterized YceI-like periplasmic protein	2074_0_05	R2	134159.66666666666	0.007248152003585094	-2.139772707491008
Q0K725	Q0K725_CUPNH	H16_a3121	Uncharacterized YceI-like periplasmic protein	2074_0_05	R3	35379.066666666666	0.0017068602650645492	-2.767802031665238
Q0K725	Q0K725_CUPNH	H16_a3121	Uncharacterized YceI-like periplasmic protein	2074_0_5	R1	1589512.6666666667	0.07365050216668301	-1.1328242876879364
Q0K725	Q0K725_CUPNH	H16_a3121	Uncharacterized YceI-like periplasmic protein	2074_0_5	R2	1980840.0	0.10640267001855681	-0.9730474739227678
Q0K725	Q0K725_CUPNH	H16_a3121	Uncharacterized YceI-like periplasmic protein	2074_0_5	R3	1720454.0	0.06834838059720258	-1.1652717708698324
Q0K725	Q0K725_CUPNH	H16_a3121	Uncharacterized YceI-like periplasmic protein	2074_1_5	R1	1211828.0	0.06908048776493096	-1.1606446046183292
Q0K725	Q0K725_CUPNH	H16_a3121	Uncharacterized YceI-like periplasmic protein	2074_1_5	R2	1540617.0	0.08750750321048885	-1.0579547073981934
Q0K725	Q0K725_CUPNH	H16_a3121	Uncharacterized YceI-like periplasmic protein	2074_1_5	R3	1728244.0	0.09805535280267956	-1.0085286933861688
Q0K725	Q0K725_CUPNH	H16_a3121	Uncharacterized YceI-like periplasmic protein	2074_5	R1	1799406.3333333333	0.10555669550991818	-0.9765142139831674
Q0K725	Q0K725_CUPNH	H16_a3121	Uncharacterized YceI-like periplasmic protein	2074_5	R2	1496913.3333333333	0.08923046058487058	-1.0494868652909115
Q0K725	Q0K725_CUPNH	H16_a3121	Uncharacterized YceI-like periplasmic protein	2074_5	R3	1443723.3333333333	0.08578048411012236	-1.066611507108819
Q0K726	Q0K726_CUPNH	Phcb	SAM-dependent methyltransferase	2071_0_05	R1	308738.64666666667	0.02086491648703109	-1.6805833492362
Q0K726	Q0K726_CUPNH	Phcb	SAM-dependent methyltransferase	2071_0_05	R2	265432.83	0.016556748294834	-1.781024953558227
Q0K726	Q0K726_CUPNH	Phcb	SAM-dependent methyltransferase	2071_0_05	R3	353920.7066666667	0.02009821538881688	-1.696842503833148
Q0K726	Q0K726_CUPNH	Phcb	SAM-dependent methyltransferase	2071_0_5	R1	346510.0233333334	0.0181289226223459	-1.74162800467852
Q0K726	Q0K726_CUPNH	Phcb	SAM-dependent methyltransferase	2071_0_5	R2	293055.23333333334	0.015580418164183013	-1.8074208904400837
Q0K726	Q0K726_CUPNH	Phcb	SAM-dependent methyltransferase	2071_0_5	R3	199569.39	0.010673712411992322	-1.9716845028222363
Q0K726	Q0K726_CUPNH	Phcb	SAM-dependent methyltransferase	2071_1_5	R1	328031.8	0.019113936836454768	-1.7186498534860193
Q0K726	Q0K726_CUPNH	Phcb	SAM-dependent methyltransferase	2071_1_5	R2	366041.93333333335	0.020502970515497584	-1.6881832128452317
Q0K726	Q0K726_CUPNH	Phcb	SAM-dependent methyltransferase	2071_1_5	R3	451861.3333333333	0.02478694602328932	-1.6057769789577778
Q0K726	Q0K726_CUPNH	Phcb	SAM-dependent methyltransferase	2071_5	R1	325917.26666666666	0.018787822971709157	-1.7261235406099333
Q0K726	Q0K726_CUPNH	Phcb	SAM-dependent methyltransferase	2071_5	R2	282594.4666666667	0.017189203844314282	-1.7647442381488043
Q0K726	Q0K726_CUPNH	Phcb	SAM-dependent methyltransferase	2071_5	R3	351084.0	0.022193624468209917	-1.6537717668079468
Q0K726	Q0K726_CUPNH	Phcb	SAM-dependent methyltransferase	2074_0_05	R1	372931.3333333333	0.019990111947445512	-1.6991847737647388
Q0K726	Q0K726_CUPNH	Phcb	SAM-dependent methyltransferase	2074_0_05	R2	236358.0	0.01276955104189311	-1.8938243716054954
Q0K726	Q0K726_CUPNH	Phcb	SAM-dependent methyltransferase	2074_0_05	R3	421420.3333333333	0.02033139055459134	-1.691832917007152
Q0K726	Q0K726_CUPNH	Phcb	SAM-dependent methyltransferase	2074_0_5	R1	416259.7	0.01928750652930908	-1.7147239139090975
Q0K726	Q0K726_CUPNH	Phcb	SAM-dependent methyltransferase	2074_0_5	R2	315568.2	0.016951040494411432	-1.7708036386342147
Q0K726	Q0K726_CUPNH	Phcb	SAM-dependent methyltransferase	2074_0_5	R3	92088.66666666667	0.003658401351051674	-2.4367086512419114
Q0K726	Q0K726_CUPNH	Phcb	SAM-dependent methyltransferase	2074_1_5	R1	444621.60000000003	0.025345739658453204	-1.5960950303471688
Q0K726	Q0K726_CUPNH	Phcb	SAM-dependent methyltransferase	2074_1_5	R2	432162.4666666666	0.024546956472170638	-1.6100023475035912
Q0K726	Q0K726_CUPNH	Phcb	SAM-dependent methyltransferase	2074_1_5	R3	452371.6666666667	0.025666204177729624	-1.590638355191451
Q0K726	Q0K726_CUPNH	Phcb	SAM-dependent methyltransferase	2074_5	R1	388926.1333333333	0.022815167798184828	-1.641776332784033
Q0K726	Q0K726_CUPNH	Phcb	SAM-dependent methyltransferase	2074_5	R2	302710.10000000003	0.01804443921048128	-1.743656610505442
Q0K726	Q0K726_CUPNH	Phcb	SAM-dependent methyltransferase	2074_5	R3	272589.2	0.016196201169100474	-1.7905868376033227
Q0K728	Q0K728_CUPNH	Phcr	Histidine kinase	2071_0_05	R1	69055.31333333334	0.004666838315325575	-2.3309772451783273
Q0K728	Q0K728_CUPNH	Phcr	Histidine kinase	2071_0_05	R2	43491.66	0.002712853822733609	-2.566573606787797
Q0K728	Q0K728_CUPNH	Phcr	Histidine kinase	2071_0_05	R3	70392.34	0.0039973937223607954	-2.3982230738996306
Q0K728	Q0K728_CUPNH	Phcr	Histidine kinase	2071_0_5	R1	234722.56666666665	0.012280358322347789	-1.9107889609515267
Q0K728	Q0K728_CUPNH	Phcr	Histidine kinase	2071_0_5	R2	136412.85333333333	0.007252452971843761	-2.1395150786762764
Q0K728	Q0K728_CUPNH	Phcr	Histidine kinase	2071_0_5	R3	185897.39	0.009942483058148233	-2.002505140373061
Q0K728	Q0K728_CUPNH	Phcr	Histidine kinase	2071_1_5	R1	236183.4	0.01376206388959586	-1.8613164302976102
Q0K728	Q0K728_CUPNH	Phcr	Histidine kinase	2071_1_5	R2	228715.66666666666	0.012810965474353776	-1.8924181392339257
Q0K728	Q0K728_CUPNH	Phcr	Histidine kinase	2071_1_5	R3	189627.73666666666	0.010402068348273188	-1.9828802969579975
Q0K728	Q0K728_CUPNH	Phcr	Histidine kinase	2071_5	R1	150103.22666666665	0.00865284886234625	-2.0628408819572512
Q0K728	Q0K728_CUPNH	Phcr	Histidine kinase	2071_5	R2	277255.3333333333	0.016864443588739658	-1.7730279829850868
Q0K728	Q0K728_CUPNH	Phcr	Histidine kinase	2071_5	R3	178900.80000000002	0.011309137335402153	-1.9465705219324974
Q0K728	Q0K728_CUPNH	Phcr	Histidine kinase	2074_0_05	R1	85237.33333333333	0.004568947908466783	-2.3401837933985288
Q0K728	Q0K728_CUPNH	Phcr	Histidine kinase	2074_0_05	R2	0.0	1e-05	-5.0
Q0K728	Q0K728_CUPNH	Phcr	Histidine kinase	2074_0_05	R3	26534.3	0.0012801451987984119	-2.892740768273538
Q0K728	Q0K728_CUPNH	Phcr	Histidine kinase	2074_0_5	R1	195682.01	0.009066979209237226	-2.0425373801147693
Q0K728	Q0K728_CUPNH	Phcr	Histidine kinase	2074_0_5	R2	165594.66666666666	0.008895072128070032	-2.0508505259728835
Q0K728	Q0K728_CUPNH	Phcr	Histidine kinase	2074_0_5	R3	21162.333333333332	0.0008407148421239587	-3.075351285405917
Q0K728	Q0K728_CUPNH	Phcr	Histidine kinase	2074_1_5	R1	135700.13333333333	0.007735612149936157	-2.1115053131449533
Q0K728	Q0K728_CUPNH	Phcr	Histidine kinase	2074_1_5	R2	240071.0	0.013636104108448285	-1.8653096916942458
Q0K728	Q0K728_CUPNH	Phcr	Histidine kinase	2074_1_5	R3	185853.33333333334	0.01054475766706206	-1.9769633964903597
Q0K728	Q0K728_CUPNH	Phcr	Histidine kinase	2074_5	R1	231166.0	0.01356064976666142	-1.8677195004899867
Q0K728	Q0K728_CUPNH	Phcr	Histidine kinase	2074_5	R2	236478.66666666666	0.014096407504217178	-1.8508915540033388
Q0K728	Q0K728_CUPNH	Phcr	Histidine kinase	2074_5	R3	197103.33333333334	0.01171112148891788	-1.9314015137127027
Q0K729	Q0K729_CUPNH	H16_a3117	Response regulator	2071_0_05	R1	798653.0	0.05397389775147956	-1.2678162180134271
Q0K729	Q0K729_CUPNH	H16_a3117	Response regulator	2071_0_05	R2	768234.3333333334	0.04791970340838999	-1.3194858786091086
Q0K729	Q0K729_CUPNH	H16_a3117	Response regulator	2071_0_05	R3	991474.0	0.056303170820631146	-1.2494671463364633
Q0K729	Q0K729_CUPNH	H16_a3117	Response regulator	2071_0_5	R1	972949.0	0.050903338861055226	-1.293253730406362
Q0K729	Q0K729_CUPNH	H16_a3117	Response regulator	2071_0_5	R2	919782.0	0.04890063902591484	-1.310685465546824
Q0K729	Q0K729_CUPNH	H16_a3117	Response regulator	2071_0_5	R3	934602.3333333334	0.04998600499594144	-1.3011515717400888
Q0K729	Q0K729_CUPNH	H16_a3117	Response regulator	2071_1_5	R1	951827.6666666666	0.05546161652576607	-1.2560074763018148
Q0K729	Q0K729_CUPNH	H16_a3117	Response regulator	2071_1_5	R2	967122.6666666666	0.05417108181832008	-1.2662324912904883
Q0K729	Q0K729_CUPNH	H16_a3117	Response regulator	2071_1_5	R3	958446.0	0.05257575170901446	-1.2792145092123852
Q0K729	Q0K729_CUPNH	H16_a3117	Response regulator	2071_5	R1	1020871.6666666666	0.05884915624855003	-1.2302597594853844
Q0K729	Q0K729_CUPNH	H16_a3117	Response regulator	2071_5	R2	913580.0	0.05556978179127584	-1.255161308577782
Q0K729	Q0K729_CUPNH	H16_a3117	Response regulator	2071_5	R3	806860.3333333334	0.051005329882007386	-1.292384439247168
Q0K729	Q0K729_CUPNH	H16_a3117	Response regulator	2074_0_05	R1	588767.3333333334	0.03155949595099447	-1.5008699416936
Q0K729	Q0K729_CUPNH	H16_a3117	Response regulator	2074_0_05	R2	735998.3333333334	0.039763275557621325	-1.4005178471618998
Q0K729	Q0K729_CUPNH	H16_a3117	Response regulator	2074_0_05	R3	662433.4333333333	0.03195904844692397	-1.4954061599088049
Q0K729	Q0K729_CUPNH	H16_a3117	Response regulator	2074_0_5	R1	1085259.0	0.05028577123485997	-1.298554884692944
Q0K729	Q0K729_CUPNH	H16_a3117	Response regulator	2074_0_5	R2	891726.6666666666	0.04789993046388448	-1.3196651170483424
Q0K729	Q0K729_CUPNH	H16_a3117	Response regulator	2074_0_5	R3	812440.6666666666	0.03227578528573175	-1.49112318233463
Q0K729	Q0K729_CUPNH	H16_a3117	Response regulator	2074_1_5	R1	866512.6666666666	0.04939572090084102	-1.306310671919371
Q0K729	Q0K729_CUPNH	H16_a3117	Response regulator	2074_1_5	R2	796732.6666666666	0.04525465212069883	-1.3443367692433457
Q0K729	Q0K729_CUPNH	H16_a3117	Response regulator	2074_1_5	R3	907941.6666666666	0.05151387214377882	-1.2880758042744906
Q0K729	Q0K729_CUPNH	H16_a3117	Response regulator	2074_5	R1	1014373.3333333334	0.05950512404927295	-1.2254456351032483
Q0K729	Q0K729_CUPNH	H16_a3117	Response regulator	2074_5	R2	916827.6666666666	0.05465176450225499	-1.2623958117340075
Q0K729	Q0K729_CUPNH	H16_a3117	Response regulator	2074_5	R3	921375.3333333334	0.0547445762741652	-1.2616589013441153
Q0K730	Q0K730_CUPNH	Secf	Protein-export membrane protein SecF	2071_0_05	R1	356437.8666666667	0.024088485199732765	-1.6181905096771159
Q0K730	Q0K730_CUPNH	Secf	Protein-export membrane protein SecF	2071_0_05	R2	388892.16333333333	0.024257698876749615	-1.6151503993692393
Q0K730	Q0K730_CUPNH	Secf	Protein-export membrane protein SecF	2071_0_05	R3	505137.8	0.028685431833167404	-1.5423386078226746
Q0K730	Q0K730_CUPNH	Secf	Protein-export membrane protein SecF	2071_0_5	R1	458155.60000000003	0.02397006395801843	-1.6203308071604463
Q0K730	Q0K730_CUPNH	Secf	Protein-export membrane protein SecF	2071_0_5	R2	410900.8666666667	0.021845736224781778	-1.6606333145171346
Q0K730	Q0K730_CUPNH	Secf	Protein-export membrane protein SecF	2071_0_5	R3	423790.06666666665	0.02266586721871051	-1.6446276597469038
Q0K730	Q0K730_CUPNH	Secf	Protein-export membrane protein SecF	2071_1_5	R1	426679.6333333333	0.02486200289403349	-1.604463887328
Q0K730	Q0K730_CUPNH	Secf	Protein-export membrane protein SecF	2071_1_5	R2	446057.26666666666	0.024984839587659565	-1.602323434551109
Q0K730	Q0K730_CUPNH	Secf	Protein-export membrane protein SecF	2071_1_5	R3	369677.56666666665	0.020278738663898965	-1.6929590615844827
Q0K730	Q0K730_CUPNH	Secf	Protein-export membrane protein SecF	2071_5	R1	427135.6666666667	0.0246226576833803	-1.6086650726503
Q0K730	Q0K730_CUPNH	Secf	Protein-export membrane protein SecF	2071_5	R2	448666.6666666667	0.02729077777937976	-1.56398408688491
Q0K730	Q0K730_CUPNH	Secf	Protein-export membrane protein SecF	2071_5	R3	450471.23333333334	0.028476345792834097	-1.5455157419954688
Q0K730	Q0K730_CUPNH	Secf	Protein-export membrane protein SecF	2074_0_05	R1	196377.33333333334	0.010526347684937952	-1.977722289348549
Q0K730	Q0K730_CUPNH	Secf	Protein-export membrane protein SecF	2074_0_05	R2	222995.33333333334	0.012047615443961992	-1.919098903463322
Q0K730	Q0K730_CUPNH	Secf	Protein-export membrane protein SecF	2074_0_05	R3	308081.5333333333	0.014863369138628854	-1.8278827361697723
Q0K730	Q0K730_CUPNH	Secf	Protein-export membrane protein SecF	2074_0_5	R1	309068.9766666667	0.01432079518018489	-1.8440328666106733
Q0K730	Q0K730_CUPNH	Secf	Protein-export membrane protein SecF	2074_0_5	R2	518401.8	0.027846436694748636	-1.5552303704298014
Q0K730	Q0K730_CUPNH	Secf	Protein-export membrane protein SecF	2074_0_5	R3	648697.6666666666	0.025770776210146038	-1.5888725003972355
Q0K730	Q0K730_CUPNH	Secf	Protein-export membrane protein SecF	2074_1_5	R1	490751.8	0.02797540056469882	-1.5532236863262292
Q0K730	Q0K730_CUPNH	Secf	Protein-export membrane protein SecF	2074_1_5	R2	515352.6666666667	0.029272184542210897	-1.5335448655667059
Q0K730	Q0K730_CUPNH	Secf	Protein-export membrane protein SecF	2074_1_5	R3	473650.0	0.02687347264332419	-1.5706762095479978
Q0K730	Q0K730_CUPNH	Secf	Protein-export membrane protein SecF	2074_5	R1	379729.60000000003	0.022275681162603644	-1.652169006903343
Q0K730	Q0K730_CUPNH	Secf	Protein-export membrane protein SecF	2074_5	R2	435571.3333333333	0.025964249115446137	-1.58562423265813
Q0K730	Q0K730_CUPNH	Secf	Protein-export membrane protein SecF	2074_5	R3	412323.0	0.024498645781443337	-1.6108579215906207
Q0K731	Q0K731_CUPNH	Secd	Protein translocase subunit SecD	2071_0_05	R1	1216126.0	0.08218720818292279	-1.08519577185018
Q0K731	Q0K731_CUPNH	Secd	Protein translocase subunit SecD	2071_0_05	R2	1036149.6666666666	0.06463130136078551	-1.189557099405841
Q0K731	Q0K731_CUPNH	Secd	Protein translocase subunit SecD	2071_0_05	R3	1121954.6666666667	0.06371282076013857	-1.1957731669561877
Q0K731	Q0K731_CUPNH	Secd	Protein translocase subunit SecD	2071_0_5	R1	810759.6666666666	0.04241781845421447	-1.3724516709835182
Q0K731	Q0K731_CUPNH	Secd	Protein translocase subunit SecD	2071_0_5	R2	786066.0	0.041791565519378265	-1.378911359804146
Q0K731	Q0K731_CUPNH	Secd	Protein translocase subunit SecD	2071_0_5	R3	786889.3333333334	0.0420857649766047	-1.3758647744142125
Q0K731	Q0K731_CUPNH	Secd	Protein translocase subunit SecD	2071_1_5	R1	908012.3333333334	0.05290856065191011	-1.2764740530480918
Q0K731	Q0K731_CUPNH	Secd	Protein translocase subunit SecD	2071_1_5	R2	871928.0	0.04883897840020727	-1.3112334290800012
Q0K731	Q0K731_CUPNH	Secd	Protein translocase subunit SecD	2071_1_5	R3	916243.3333333334	0.050260715781977404	-1.2987713307464377
Q0K731	Q0K731_CUPNH	Secd	Protein translocase subunit SecD	2071_5	R1	886832.0	0.05112230717953199	-1.2913895544441623
Q0K731	Q0K731_CUPNH	Secd	Protein translocase subunit SecD	2071_5	R2	1080358.6666666667	0.06571432754983733	-1.182339931848761
Q0K731	Q0K731_CUPNH	Secd	Protein translocase subunit SecD	2071_5	R3	1204232.0	0.07612500934420642	-1.1184726410502073
Q0K731	Q0K731_CUPNH	Secd	Protein translocase subunit SecD	2074_0_05	R1	837333.0	0.044883277191217666	-1.3479154402077727
Q0K731	Q0K731_CUPNH	Secd	Protein translocase subunit SecD	2074_0_05	R2	980021.3333333334	0.05294693828067653	-1.2761591484224446
Q0K731	Q0K731_CUPNH	Secd	Protein translocase subunit SecD	2074_0_05	R3	911290.6666666666	0.04396514592972633	-1.3568914809871817
Q0K731	Q0K731_CUPNH	Secd	Protein translocase subunit SecD	2074_0_5	R1	812868.3333333334	0.03766447553446864	-1.4240680755982367
Q0K731	Q0K731_CUPNH	Secd	Protein translocase subunit SecD	2074_0_5	R2	990620.3333333334	0.05321209610132037	-1.273989633251425
Q0K731	Q0K731_CUPNH	Secd	Protein translocase subunit SecD	2074_0_5	R3	876790.0	0.03483218768058969	-1.4580192482586287
Q0K731	Q0K731_CUPNH	Secd	Protein translocase subunit SecD	2074_1_5	R1	928011.6666666666	0.05290148320131227	-1.2765321514597971
Q0K731	Q0K731_CUPNH	Secd	Protein translocase subunit SecD	2074_1_5	R2	1042207.6666666666	0.05919770503430082	-1.22769512959902
Q0K731	Q0K731_CUPNH	Secd	Protein translocase subunit SecD	2074_1_5	R3	1006447.3333333334	0.05710278661306854	-1.2433426976884903
Q0K731	Q0K731_CUPNH	Secd	Protein translocase subunit SecD	2074_5	R1	860792.0	0.05049574260031326	-1.2967452365968641
Q0K731	Q0K731_CUPNH	Secd	Protein translocase subunit SecD	2074_5	R2	1044258.3333333334	0.0622478602989191	-1.2058755723662553
Q0K731	Q0K731_CUPNH	Secd	Protein translocase subunit SecD	2074_5	R3	1004141.3333333334	0.059662213458476866	-1.2243006384199786
Q0K732	Q0K732_CUPNH	Yajc	Sec translocon accessory complex subunit YajC	2071_0_05	R1	1629574.0	0.11012850443743345	-0.9581002585242872
Q0K732	Q0K732_CUPNH	Yajc	Sec translocon accessory complex subunit YajC	2071_0_05	R2	1771968.0	0.11052901090833568	-0.956523716333858
Q0K732	Q0K732_CUPNH	Yajc	Sec translocon accessory complex subunit YajC	2071_0_05	R3	1784544.6666666667	0.10133954415786962	-0.9942210535697911
Q0K732	Q0K732_CUPNH	Yajc	Sec translocon accessory complex subunit YajC	2071_0_5	R1	1826666.6666666667	0.09556866014511299	-1.0196845026766361
Q0K732	Q0K732_CUPNH	Yajc	Sec translocon accessory complex subunit YajC	2071_0_5	R2	1683333.3333333333	0.0894952017908845	-1.048200248389143
Q0K732	Q0K732_CUPNH	Yajc	Sec translocon accessory complex subunit YajC	2071_0_5	R3	1763333.3333333333	0.09430961775490616	-1.0254440153762092
Q0K732	Q0K732_CUPNH	Yajc	Sec translocon accessory complex subunit YajC	2071_1_5	R1	1780000.0	0.1037180162682078	-0.9841457982275001
Q0K732	Q0K732_CUPNH	Yajc	Sec translocon accessory complex subunit YajC	2071_1_5	R2	1856666.6666666667	0.10399677866718145	-0.9829801129005906
Q0K732	Q0K732_CUPNH	Yajc	Sec translocon accessory complex subunit YajC	2071_1_5	R3	1873333.3333333333	0.10276208383315676	-0.9881670975930673
Q0K732	Q0K732_CUPNH	Yajc	Sec translocon accessory complex subunit YajC	2071_5	R1	1730000.0	0.09972755992182322	-1.0011848069042815
Q0K732	Q0K732_CUPNH	Yajc	Sec translocon accessory complex subunit YajC	2071_5	R2	1976666.6666666667	0.12023351577393906	-0.9199744534086054
Q0K732	Q0K732_CUPNH	Yajc	Sec translocon accessory complex subunit YajC	2071_5	R3	2036666.6666666667	0.12874700973818481	-0.8902628490385139
Q0K732	Q0K732_CUPNH	Yajc	Sec translocon accessory complex subunit YajC	2074_0_05	R1	1368141.6666666667	0.07333603436369344	-1.1346825781568404
Q0K732	Q0K732_CUPNH	Yajc	Sec translocon accessory complex subunit YajC	2074_0_05	R2	1636555.3333333333	0.08841704897605494	-1.0534639842820193
Q0K732	Q0K732_CUPNH	Yajc	Sec translocon accessory complex subunit YajC	2074_0_05	R3	1491876.3333333333	0.07197545536598463	-1.1428155787971013
Q0K732	Q0K732_CUPNH	Yajc	Sec translocon accessory complex subunit YajC	2074_0_5	R1	1793333.3333333333	0.08309458824838022	-1.0804272598548632
Q0K732	Q0K732_CUPNH	Yajc	Sec translocon accessory complex subunit YajC	2074_0_5	R2	1926666.6666666667	0.10349269883942476	-0.9850902875558049
Q0K732	Q0K732_CUPNH	Yajc	Sec translocon accessory complex subunit YajC	2074_0_5	R3	1630000.0	0.06475491955811676	-1.1887272317906024
Q0K732	Q0K732_CUPNH	Yajc	Sec translocon accessory complex subunit YajC	2074_1_5	R1	1550000.0	0.08835804754110566	-1.0537538893543874
Q0K732	Q0K732_CUPNH	Yajc	Sec translocon accessory complex subunit YajC	2074_1_5	R2	2106666.6666666665	0.11965929241126326	-0.9220535696269526
Q0K732	Q0K732_CUPNH	Yajc	Sec translocon accessory complex subunit YajC	2074_1_5	R3	2070000.0	0.1174455576304889	-0.9301634057322888
Q0K732	Q0K732_CUPNH	Yajc	Sec translocon accessory complex subunit YajC	2074_5	R1	1700000.0	0.09972532553803072	-1.0011945373280788
Q0K732	Q0K732_CUPNH	Yajc	Sec translocon accessory complex subunit YajC	2074_5	R2	1870000.0	0.11147002139538784	-0.9528419155138549
Q0K732	Q0K732_CUPNH	Yajc	Sec translocon accessory complex subunit YajC	2074_5	R3	1883333.3333333333	0.11190041841400622	-0.9511682895703603
Q0K734	QUEA_CUPNH	Quea	S-adenosylmethionine:tRNA ribosyltransferase-isomerase	2071_0_05	R1	189325.1133333333	0.012794811149323437	-1.8929661198910601
Q0K734	QUEA_CUPNH	Quea	S-adenosylmethionine:tRNA ribosyltransferase-isomerase	2071_0_05	R2	223416.0	0.013935889079879957	-1.8558653190088987
Q0K734	QUEA_CUPNH	Quea	S-adenosylmethionine:tRNA ribosyltransferase-isomerase	2071_0_05	R3	278449.0	0.015812377946203254	-1.801002813732755
Q0K734	QUEA_CUPNH	Quea	S-adenosylmethionine:tRNA ribosyltransferase-isomerase	2071_0_5	R1	102544.35666666667	0.005364978159895576	-2.270432041648849
Q0K734	QUEA_CUPNH	Quea	S-adenosylmethionine:tRNA ribosyltransferase-isomerase	2071_0_5	R2	90992.18666666666	0.004837642043837918	-2.3153662699421638
Q0K734	QUEA_CUPNH	Quea	S-adenosylmethionine:tRNA ribosyltransferase-isomerase	2071_0_5	R3	85652.39	0.0045810080306394035	-2.3390389468924773
Q0K734	QUEA_CUPNH	Quea	S-adenosylmethionine:tRNA ribosyltransferase-isomerase	2071_1_5	R1	262576.6666666667	0.015299961227519728	-1.815309669750739
Q0K734	QUEA_CUPNH	Quea	S-adenosylmethionine:tRNA ribosyltransferase-isomerase	2071_1_5	R2	270681.3333333333	0.015161572735370317	-1.8192557462721937
Q0K734	QUEA_CUPNH	Quea	S-adenosylmethionine:tRNA ribosyltransferase-isomerase	2071_1_5	R3	310063.0	0.017008569394782964	-1.7693322137289953
Q0K734	QUEA_CUPNH	Quea	S-adenosylmethionine:tRNA ribosyltransferase-isomerase	2071_5	R1	223418.9	0.012879203316426491	-1.8901110007945987
Q0K734	QUEA_CUPNH	Quea	S-adenosylmethionine:tRNA ribosyltransferase-isomerase	2071_5	R2	197142.15333333332	0.011991447319989027	-1.9211283961212744
Q0K734	QUEA_CUPNH	Quea	S-adenosylmethionine:tRNA ribosyltransferase-isomerase	2071_5	R3	227565.66666666666	0.014385466007729874	-1.8420760648610717
Q0K734	QUEA_CUPNH	Quea	S-adenosylmethionine:tRNA ribosyltransferase-isomerase	2074_0_05	R1	107981.66666666667	0.005788104704543676	-2.2374636212651193
Q0K734	QUEA_CUPNH	Quea	S-adenosylmethionine:tRNA ribosyltransferase-isomerase	2074_0_05	R2	293223.0	0.01584175727141465	-1.800196645287628
Q0K734	QUEA_CUPNH	Quea	S-adenosylmethionine:tRNA ribosyltransferase-isomerase	2074_0_05	R3	26534.3	0.0012801451987984119	-2.892740768273538
Q0K734	QUEA_CUPNH	Quea	S-adenosylmethionine:tRNA ribosyltransferase-isomerase	2074_0_5	R1	451787.0333333334	0.02093367519189065	-1.67915451865415
Q0K734	QUEA_CUPNH	Quea	S-adenosylmethionine:tRNA ribosyltransferase-isomerase	2074_0_5	R2	21289.78	0.0011436004099814575	-2.9417256976191792
Q0K734	QUEA_CUPNH	Quea	S-adenosylmethionine:tRNA ribosyltransferase-isomerase	2074_0_5	R3	294320.43333333335	0.011692451524423355	-1.932094421951345
Q0K734	QUEA_CUPNH	Quea	S-adenosylmethionine:tRNA ribosyltransferase-isomerase	2074_1_5	R1	279064.6666666667	0.015908134893145895	-1.7983807350672159
Q0K734	QUEA_CUPNH	Quea	S-adenosylmethionine:tRNA ribosyltransferase-isomerase	2074_1_5	R2	257935.69999999998	0.014650824374811968	-1.8341379376744407
Q0K734	QUEA_CUPNH	Quea	S-adenosylmethionine:tRNA ribosyltransferase-isomerase	2074_1_5	R3	269305.63333333336	0.015279589507181314	-1.8158883131137784
Q0K734	QUEA_CUPNH	Quea	S-adenosylmethionine:tRNA ribosyltransferase-isomerase	2074_5	R1	350716.6666666667	0.020573725738203732	-1.6866870539044754
Q0K734	QUEA_CUPNH	Quea	S-adenosylmethionine:tRNA ribosyltransferase-isomerase	2074_5	R2	243877.1	0.014537425430398472	-1.8375124999676755
Q0K734	QUEA_CUPNH	Quea	S-adenosylmethionine:tRNA ribosyltransferase-isomerase	2074_5	R3	299802.13333333336	0.01781308893526284	-1.749260763792304
Q0K736	Q0K736_CUPNH	Oxyr	Oxidative stress-inducible genes activator	2071_0_05	R1	127641.83333333333	0.008626183412752132	-2.0641813119796186
Q0K736	Q0K736_CUPNH	Oxyr	Oxidative stress-inducible genes activator	2071_0_05	R2	123332.83	0.007693059757527173	-2.1139008940716106
Q0K736	Q0K736_CUPNH	Oxyr	Oxidative stress-inducible genes activator	2071_0_05	R3	155545.33333333334	0.008833005679441598	-2.053891490320554
Q0K736	Q0K736_CUPNH	Oxyr	Oxidative stress-inducible genes activator	2071_0_5	R1	174713.33333333334	0.009140758673076557	-2.0390177567982493
Q0K736	Q0K736_CUPNH	Oxyr	Oxidative stress-inducible genes activator	2071_0_5	R2	121690.52	0.006469733253527327	-2.189113624881421
Q0K736	Q0K736_CUPNH	Oxyr	Oxidative stress-inducible genes activator	2071_0_5	R3	177139.0	0.009474051822014929	-2.0234642440588146
Q0K736	Q0K736_CUPNH	Oxyr	Oxidative stress-inducible genes activator	2071_1_5	R1	209484.6	0.012206363567830902	-1.913413698679666
Q0K736	Q0K736_CUPNH	Oxyr	Oxidative stress-inducible genes activator	2071_1_5	R2	246389.33333333334	0.013800913984535578	-1.8600921508961432
Q0K736	Q0K736_CUPNH	Oxyr	Oxidative stress-inducible genes activator	2071_1_5	R3	107873.73666666665	0.005917435927439079	-2.2278664358087314
Q0K736	Q0K736_CUPNH	Oxyr	Oxidative stress-inducible genes activator	2071_5	R1	148375.69999999998	0.008553263880169054	-2.0678681291712198
Q0K736	Q0K736_CUPNH	Oxyr	Oxidative stress-inducible genes activator	2071_5	R2	139753.48666666666	0.00850070137112967	-2.070545240280403
Q0K736	Q0K736_CUPNH	Oxyr	Oxidative stress-inducible genes activator	2071_5	R3	102269.66666666667	0.006464933111417797	-2.1894359641312175
Q0K736	Q0K736_CUPNH	Oxyr	Oxidative stress-inducible genes activator	2074_0_05	R1	150320.0	0.008057552046060337	-2.0937968805728344
Q0K736	Q0K736_CUPNH	Oxyr	Oxidative stress-inducible genes activator	2074_0_05	R2	171449.16666666666	0.009262766163362522	-2.033259299485615
Q0K736	Q0K736_CUPNH	Oxyr	Oxidative stress-inducible genes activator	2074_0_05	R3	187197.0	0.009031304416527525	-2.044249518790881
Q0K736	Q0K736_CUPNH	Oxyr	Oxidative stress-inducible genes activator	2074_0_5	R1	73311.02	0.0033968860711721754	-2.4689190187734757
Q0K736	Q0K736_CUPNH	Oxyr	Oxidative stress-inducible genes activator	2074_0_5	R2	152913.60666666666	0.008213897150451689	-2.0854507394262356
Q0K736	Q0K736_CUPNH	Oxyr	Oxidative stress-inducible genes activator	2074_0_5	R3	182012.66666666666	0.007230807109544981	-2.140813223637961
Q0K736	Q0K736_CUPNH	Oxyr	Oxidative stress-inducible genes activator	2074_1_5	R1	101868.38666666666	0.005807026936792945	-2.2360461594198524
Q0K736	Q0K736_CUPNH	Oxyr	Oxidative stress-inducible genes activator	2074_1_5	R2	125991.01666666666	0.007156327169861872	-2.145309812764021
Q0K736	Q0K736_CUPNH	Oxyr	Oxidative stress-inducible genes activator	2074_1_5	R3	150898.32	0.008561515622175825	-2.0674493465282033
Q0K736	Q0K736_CUPNH	Oxyr	Oxidative stress-inducible genes activator	2074_5	R1	164149.01	0.009629302034703214	-2.0164051909089418
Q0K736	Q0K736_CUPNH	Oxyr	Oxidative stress-inducible genes activator	2074_5	R2	134934.43333333332	0.008043392604620963	-2.0945607325085587
Q0K736	Q0K736_CUPNH	Oxyr	Oxidative stress-inducible genes activator	2074_5	R3	125694.2	0.0074682656135648395	-2.1267802444918162
Q0K737	Q0K737_CUPNH	Kate1	Catalase	2071_0_05	R1	1320422.0	0.0892356530518312	-1.0494615937174665
Q0K737	Q0K737_CUPNH	Kate1	Catalase	2071_0_05	R2	1148171.3333333333	0.07161881130282167	-1.14497289149096
Q0K737	Q0K737_CUPNH	Kate1	Catalase	2071_0_05	R3	1179690.6666666667	0.06699149460382983	-1.1739803328380223
Q0K737	Q0K737_CUPNH	Kate1	Catalase	2071_0_5	R1	1216773.3333333333	0.06365988896001987	-1.19613412324082
Q0K737	Q0K737_CUPNH	Kate1	Catalase	2071_0_5	R2	1129277.6666666667	0.060038573855211406	-1.22156963245422
Q0K737	Q0K737_CUPNH	Kate1	Catalase	2071_0_5	R3	1191755.6666666667	0.06373952063170703	-1.1955912070654129
Q0K737	Q0K737_CUPNH	Kate1	Catalase	2071_1_5	R1	1325436.0	0.07723123180363388	-1.112207038303481
Q0K737	Q0K737_CUPNH	Kate1	Catalase	2071_1_5	R2	1268290.6666666667	0.07104029286193106	-1.148495256857011
Q0K737	Q0K737_CUPNH	Kate1	Catalase	2071_1_5	R3	1301224.6666666667	0.07137894570201324	-1.1464298710508463
Q0K737	Q0K737_CUPNH	Kate1	Catalase	2071_5	R1	1383494.3333333333	0.07975289828266062	-1.0982535253830696
Q0K737	Q0K737_CUPNH	Kate1	Catalase	2071_5	R2	1528448.0	0.09296998822140587	-1.0316572240628763
Q0K737	Q0K737_CUPNH	Kate1	Catalase	2071_5	R3	1519560.6666666667	0.09605837575242025	-1.0174647611045613
Q0K737	Q0K737_CUPNH	Kate1	Catalase	2074_0_05	R1	1602019.3333333333	0.08587249971479653	-1.0661458947751878
Q0K737	Q0K737_CUPNH	Kate1	Catalase	2074_0_05	R2	1185321.5333333334	0.06403855093102416	-1.193558503888594
Q0K737	Q0K737_CUPNH	Kate1	Catalase	2074_0_05	R3	935795.2000000001	0.045147365196692574	-1.3453675900664623
Q0K737	Q0K737_CUPNH	Kate1	Catalase	2074_0_5	R1	1163250.0	0.05389950545349162	-1.2684152195962848
Q0K737	Q0K737_CUPNH	Kate1	Catalase	2074_0_5	R2	1315604.3333333333	0.07066891508382811	-1.1507715759659272
Q0K737	Q0K737_CUPNH	Kate1	Catalase	2074_0_5	R3	932589.3333333334	0.037048924699851375	-1.431224392372855
Q0K737	Q0K737_CUPNH	Kate1	Catalase	2074_1_5	R1	1539121.6666666667	0.08773792606121233	-1.0568126356116814
Q0K737	Q0K737_CUPNH	Kate1	Catalase	2074_1_5	R2	1515311.0	0.0860701148938309	-1.065147617300129
Q0K737	Q0K737_CUPNH	Kate1	Catalase	2074_1_5	R3	1406342.6666666667	0.07979164188706062	-1.0980425982787911
Q0K737	Q0K737_CUPNH	Kate1	Catalase	2074_5	R1	1423712.3333333333	0.08351775053775058	-1.078221211446678
Q0K737	Q0K737_CUPNH	Kate1	Catalase	2074_5	R2	1468416.3333333333	0.08753176475615168	-1.0578343154930663
Q0K737	Q0K737_CUPNH	Kate1	Catalase	2074_5	R3	1478699.6666666667	0.08785864322583267	-1.0562155076958266
Q0K738	Q0K738_CUPNH	H16_a3108	Metalloregulation DNA-binding stress protein	2071_0_05	R1	1288276.78	0.08706324173242362	-1.0601651662586498
Q0K738	Q0K738_CUPNH	H16_a3108	Metalloregulation DNA-binding stress protein	2071_0_05	R2	1243879.1633333333	0.07758872260262119	-1.110201398166707
Q0K738	Q0K738_CUPNH	H16_a3108	Metalloregulation DNA-binding stress protein	2071_0_05	R3	3205451.0	0.18202903476053123	-0.7398593338249746
Q0K738	Q0K738_CUPNH	H16_a3108	Metalloregulation DNA-binding stress protein	2071_0_5	R1	3843513.6666666665	0.2010872908974984	-0.6966153767802048
Q0K738	Q0K738_CUPNH	H16_a3108	Metalloregulation DNA-binding stress protein	2071_0_5	R2	4086751.3333333335	0.2172740407400988	-0.6629921588004716
Q0K738	Q0K738_CUPNH	H16_a3108	Metalloregulation DNA-binding stress protein	2071_0_5	R3	3812323.6666666665	0.2038972331349616	-0.69058866751451
Q0K738	Q0K738_CUPNH	H16_a3108	Metalloregulation DNA-binding stress protein	2071_1_5	R1	3934787.6666666665	0.22927436585577346	-0.6396444990847809
Q0K738	Q0K738_CUPNH	H16_a3108	Metalloregulation DNA-binding stress protein	2071_1_5	R2	3661557.6666666665	0.2050934661961156	-0.6880481750298393
Q0K738	Q0K738_CUPNH	H16_a3108	Metalloregulation DNA-binding stress protein	2071_1_5	R3	4286610.0	0.23514286984700075	-0.6286681856742299
Q0K738	Q0K738_CUPNH	H16_a3108	Metalloregulation DNA-binding stress protein	2071_5	R1	3632593.6666666665	0.20940445234921132	-0.6790140886068544
Q0K738	Q0K738_CUPNH	H16_a3108	Metalloregulation DNA-binding stress protein	2071_5	R2	3867815.3333333335	0.23526527954014337	-0.6284421612929239
Q0K738	Q0K738_CUPNH	H16_a3108	Metalloregulation DNA-binding stress protein	2071_5	R3	3363839.3333333335	0.21264366059231868	-0.6723475600969758
Q0K738	Q0K738_CUPNH	H16_a3108	Metalloregulation DNA-binding stress protein	2074_0_05	R1	1861912.3333333333	0.09980345616707675	-1.0008544189501023
Q0K738	Q0K738_CUPNH	H16_a3108	Metalloregulation DNA-binding stress protein	2074_0_05	R2	2170331.3333333335	0.11725499766802872	-0.9308686376244638
Q0K738	Q0K738_CUPNH	H16_a3108	Metalloregulation DNA-binding stress protein	2074_0_05	R3	2265724.0	0.10930967466269445	-0.9613413982819594
Q0K738	Q0K738_CUPNH	H16_a3108	Metalloregulation DNA-binding stress protein	2074_0_5	R1	3062367.3333333335	0.14189562414235513	-0.8480309973552915
Q0K738	Q0K738_CUPNH	H16_a3108	Metalloregulation DNA-binding stress protein	2074_0_5	R2	2738616.0	0.14710731535890834	-0.8323657301207892
Q0K738	Q0K738_CUPNH	H16_a3108	Metalloregulation DNA-binding stress protein	2074_0_5	R3	2820106.0	0.11203419458611193	-0.9506494036376449
Q0K738	Q0K738_CUPNH	H16_a3108	Metalloregulation DNA-binding stress protein	2074_1_5	R1	3751710.0	0.2138669487357687	-0.6698563266522193
Q0K738	Q0K738_CUPNH	H16_a3108	Metalloregulation DNA-binding stress protein	2074_1_5	R2	2946339.6666666665	0.1673529682198911	-0.7763665804673158
Q0K738	Q0K738_CUPNH	H16_a3108	Metalloregulation DNA-binding stress protein	2074_1_5	R3	3222906.3333333335	0.1828579862363129	-0.7378860673050406
Q0K738	Q0K738_CUPNH	H16_a3108	Metalloregulation DNA-binding stress protein	2074_5	R1	3764608.0	0.2208392696018087	-0.655923697904063
Q0K738	Q0K738_CUPNH	H16_a3108	Metalloregulation DNA-binding stress protein	2074_5	R2	3414052.0	0.20351040079409985	-0.6914133904089932
Q0K738	Q0K738_CUPNH	H16_a3108	Metalloregulation DNA-binding stress protein	2074_5	R3	3494765.6666666665	0.207645525854285	-0.6826774222123216
Q0K740	Q0K740_CUPNH	Proc	Pyrroline-5-carboxylate reductase	2071_0_05	R1	573383.7799999999	0.038749942107619756	-1.4117289419927694
Q0K740	Q0K740_CUPNH	Proc	Pyrroline-5-carboxylate reductase	2071_0_05	R2	770373.0	0.048053105767422034	-1.3182785377755784
Q0K740	Q0K740_CUPNH	Proc	Pyrroline-5-carboxylate reductase	2071_0_05	R3	1197713.0	0.06801493496863317	-1.1673957128484154
Q0K740	Q0K740_CUPNH	Proc	Pyrroline-5-carboxylate reductase	2071_0_5	R1	1011359.0	0.05291289665458102	-1.2764384628741803
Q0K740	Q0K740_CUPNH	Proc	Pyrroline-5-carboxylate reductase	2071_0_5	R2	1086479.0	0.057763162780133694	-1.238349035307631
Q0K740	Q0K740_CUPNH	Proc	Pyrroline-5-carboxylate reductase	2071_0_5	R3	998558.0	0.053406591655635306	-1.2724051372973315
Q0K740	Q0K740_CUPNH	Proc	Pyrroline-5-carboxylate reductase	2071_1_5	R1	928253.6666666666	0.054087993764245446	-1.266899127141343
Q0K740	Q0K740_CUPNH	Proc	Pyrroline-5-carboxylate reductase	2071_1_5	R2	919340.0	0.05149464910227284	-1.2882378969023116
Q0K740	Q0K740_CUPNH	Proc	Pyrroline-5-carboxylate reductase	2071_1_5	R3	980324.3333333334	0.05377589216673498	-1.2694123757359284
Q0K740	Q0K740_CUPNH	Proc	Pyrroline-5-carboxylate reductase	2071_5	R1	1001680.0	0.05774283365461959	-1.2385019074942945
Q0K740	Q0K740_CUPNH	Proc	Pyrroline-5-carboxylate reductase	2071_5	R2	901044.3333333334	0.0548072823262319	-1.2611617323190252
Q0K740	Q0K740_CUPNH	Proc	Pyrroline-5-carboxylate reductase	2071_5	R3	748308.3333333334	0.04730399031693854	-1.325102222908422
Q0K740	Q0K740_CUPNH	Proc	Pyrroline-5-carboxylate reductase	2074_0_05	R1	530445.3333333334	0.02843328153887146	-1.546173014668299
Q0K740	Q0K740_CUPNH	Proc	Pyrroline-5-carboxylate reductase	2074_0_05	R2	815710.3333333334	0.04406982093645928	-1.3558587141024168
Q0K740	Q0K740_CUPNH	Proc	Pyrroline-5-carboxylate reductase	2074_0_05	R3	780457.0	0.03765308605912394	-1.4241994230881718
Q0K740	Q0K740_CUPNH	Proc	Pyrroline-5-carboxylate reductase	2074_0_5	R1	1297669.0	0.06012784641506728	-1.2209243508992527
Q0K740	Q0K740_CUPNH	Proc	Pyrroline-5-carboxylate reductase	2074_0_5	R2	943576.3333333334	0.05068508371851661	-1.2951198318278072
Q0K740	Q0K740_CUPNH	Proc	Pyrroline-5-carboxylate reductase	2074_0_5	R3	1349026.3333333333	0.0535926942925038	-1.2708944089023926
Q0K740	Q0K740_CUPNH	Proc	Pyrroline-5-carboxylate reductase	2074_1_5	R1	977273.6666666666	0.0557096729677445	-1.2540693909701182
Q0K740	Q0K740_CUPNH	Proc	Pyrroline-5-carboxylate reductase	2074_1_5	R2	865273.6666666666	0.04914780127947751	-1.3084959063882913
Q0K740	Q0K740_CUPNH	Proc	Pyrroline-5-carboxylate reductase	2074_1_5	R3	839385.6666666666	0.04762421144381949	-1.3221722022545521
Q0K740	Q0K740_CUPNH	Proc	Pyrroline-5-carboxylate reductase	2074_5	R1	926368.3333333334	0.054342578593993905	-1.2648597578472243
Q0K740	Q0K740_CUPNH	Proc	Pyrroline-5-carboxylate reductase	2074_5	R2	871692.6666666666	0.051961283531302686	-1.2843201296606472
Q0K740	Q0K740_CUPNH	Proc	Pyrroline-5-carboxylate reductase	2074_5	R3	917486.6666666666	0.05451352666687001	-1.263495721064993
Q0K742	Q0K742_CUPNH	Pilt	Type IV pilus twitching motility protein PilT	2071_0_05	R1	491118.3333333333	0.03319034763183809	-1.478988198817718
Q0K742	Q0K742_CUPNH	Pilt	Type IV pilus twitching motility protein PilT	2071_0_05	R2	300758.66	0.01876024691863308	-1.7267614498218735
Q0K742	Q0K742_CUPNH	Pilt	Type IV pilus twitching motility protein PilT	2071_0_05	R3	286422.08	0.01626514794844896	-1.7887419820038453
Q0K742	Q0K742_CUPNH	Pilt	Type IV pilus twitching motility protein PilT	2071_0_5	R1	718973.0	0.03761566767728777	-1.4246312250587165
Q0K742	Q0K742_CUPNH	Pilt	Type IV pilus twitching motility protein PilT	2071_0_5	R2	714833.6666666666	0.03800446529420863	-1.4201653734172632
Q0K742	Q0K742_CUPNH	Pilt	Type IV pilus twitching motility protein PilT	2071_0_5	R3	757004.0	0.04048738632075708	-1.3926802583787958
Q0K742	Q0K742_CUPNH	Pilt	Type IV pilus twitching motility protein PilT	2071_1_5	R1	748022.6666666666	0.043586195005798606	-1.3606510424324838
Q0K742	Q0K742_CUPNH	Pilt	Type IV pilus twitching motility protein PilT	2071_1_5	R2	803037.6666666666	0.04498024981063365	-1.346978136915539
Q0K742	Q0K742_CUPNH	Pilt	Type IV pilus twitching motility protein PilT	2071_1_5	R3	740798.6666666666	0.04063666264456802	-1.3910819664368255
Q0K742	Q0K742_CUPNH	Pilt	Type IV pilus twitching motility protein PilT	2071_5	R1	809858.3333333334	0.04668508408421265	-1.33082185465135
Q0K742	Q0K742_CUPNH	Pilt	Type IV pilus twitching motility protein PilT	2071_5	R2	813703.3333333334	0.04949464379273531	-1.3054417969678687
Q0K742	Q0K742_CUPNH	Pilt	Type IV pilus twitching motility protein PilT	2071_5	R3	886423.6666666666	0.05603489187127207	-1.2515414617737044
Q0K742	Q0K742_CUPNH	Pilt	Type IV pilus twitching motility protein PilT	2074_0_05	R1	280476.0	0.015034260029742012	-1.8229179425490512
Q0K742	Q0K742_CUPNH	Pilt	Type IV pilus twitching motility protein PilT	2074_0_05	R2	342346.3333333333	0.01849570980252394	-1.7329289972815818
Q0K742	Q0K742_CUPNH	Pilt	Type IV pilus twitching motility protein PilT	2074_0_05	R3	424539.43333333335	0.020481871286684224	-1.6886303674054362
Q0K742	Q0K742_CUPNH	Pilt	Type IV pilus twitching motility protein PilT	2074_0_5	R1	413770.3433333333	0.01917216151041315	-1.7173289210746923
Q0K742	Q0K742_CUPNH	Pilt	Type IV pilus twitching motility protein PilT	2074_0_5	R2	736585.6666666666	0.039566386800918805	-1.4026736076584114
Q0K742	Q0K742_CUPNH	Pilt	Type IV pilus twitching motility protein PilT	2074_0_5	R3	293278.89999999997	0.011651074587480348	-1.9336340174799442
Q0K742	Q0K742_CUPNH	Pilt	Type IV pilus twitching motility protein PilT	2074_1_5	R1	724625.6666666666	0.0413074252289282	-1.383971874588119
Q0K742	Q0K742_CUPNH	Pilt	Type IV pilus twitching motility protein PilT	2074_1_5	R2	802630.0	0.045589622405720995	-1.3411340048103404
Q0K742	Q0K742_CUPNH	Pilt	Type IV pilus twitching motility protein PilT	2074_1_5	R3	715389.6666666666	0.040589052330800124	-1.3915910884291733
Q0K742	Q0K742_CUPNH	Pilt	Type IV pilus twitching motility protein PilT	2074_5	R1	787849.6666666666	0.04621680263727195	-1.335200103102283
Q0K742	Q0K742_CUPNH	Pilt	Type IV pilus twitching motility protein PilT	2074_5	R2	906589.0	0.05404144129776646	-1.2672730767610434
Q0K742	Q0K742_CUPNH	Pilt	Type IV pilus twitching motility protein PilT	2074_5	R3	845264.3333333334	0.05022235357722267	-1.299102938742776
Q0K743	Q0K743_CUPNH	Pilu	Type IV pilus twitching motility protein PilU	2071_0_05	R1	227249.74666666667	0.015357801937307316	-1.8136709376123437
Q0K743	Q0K743_CUPNH	Pilu	Type IV pilus twitching motility protein PilU	2071_0_05	R2	367815.83	0.02294303276714283	-1.6393491746222568
Q0K743	Q0K743_CUPNH	Pilu	Type IV pilus twitching motility protein PilU	2071_0_05	R3	340701.3333333333	0.0193475223449969	-1.7133746430890802
Q0K743	Q0K743_CUPNH	Pilu	Type IV pilus twitching motility protein PilU	2071_0_5	R1	756429.2000000001	0.03957532398100714	-1.4025755211254243
Q0K743	Q0K743_CUPNH	Pilu	Type IV pilus twitching motility protein PilU	2071_0_5	R2	713651.3333333334	0.037941605991089374	-1.4208842902553007
Q0K743	Q0K743_CUPNH	Pilu	Type IV pilus twitching motility protein PilU	2071_0_5	R3	635364.0	0.03398162720712374	-1.4687558288173364
Q0K743	Q0K743_CUPNH	Pilu	Type IV pilus twitching motility protein PilU	2071_1_5	R1	752001.7333333334	0.04381804944471188	-1.3583469589125252
Q0K743	Q0K743_CUPNH	Pilu	Type IV pilus twitching motility protein PilU	2071_1_5	R2	699065.2333333334	0.03915648061663638	-1.4071963494904762
Q0K743	Q0K743_CUPNH	Pilu	Type IV pilus twitching motility protein PilU	2071_1_5	R3	729067.6666666666	0.03999315623596654	-1.398014320253235
Q0K743	Q0K743_CUPNH	Pilu	Type IV pilus twitching motility protein PilU	2071_5	R1	764975.5666666668	0.044097772637850106	-1.355583346031487
Q0K743	Q0K743_CUPNH	Pilu	Type IV pilus twitching motility protein PilU	2071_5	R2	764888.5666666668	0.046525417308072	-1.3323097227908518
Q0K743	Q0K743_CUPNH	Pilu	Type IV pilus twitching motility protein PilU	2071_5	R3	713236.6666666666	0.04508694995202805	-1.3459491429104786
Q0K743	Q0K743_CUPNH	Pilu	Type IV pilus twitching motility protein PilU	2074_0_05	R1	47672.333333333336	0.0025553639368711446	-2.5925472385746096
Q0K743	Q0K743_CUPNH	Pilu	Type IV pilus twitching motility protein PilU	2074_0_05	R2	52890.0	0.0028574516394864005	-2.5440211110225937
Q0K743	Q0K743_CUPNH	Pilu	Type IV pilus twitching motility protein PilU	2074_0_05	R3	76337.53333333334	0.0036828982405708987	-2.433810280647958
Q0K743	Q0K743_CUPNH	Pilu	Type IV pilus twitching motility protein PilU	2074_0_5	R1	778594.2999999999	0.03607637886860734	-1.4427770608281394
Q0K743	Q0K743_CUPNH	Pilu	Type IV pilus twitching motility protein PilU	2074_0_5	R2	322024.34	0.017297838082310307	-1.7620081724546646
Q0K743	Q0K743_CUPNH	Pilu	Type IV pilus twitching motility protein PilU	2074_0_5	R3	106106.0	0.004215267174621801	-2.3751748934504713
Q0K743	Q0K743_CUPNH	Pilu	Type IV pilus twitching motility protein PilU	2074_1_5	R1	292591.69333333336	0.01667924564495437	-1.7778235951636332
Q0K743	Q0K743_CUPNH	Pilu	Type IV pilus twitching motility protein PilU	2074_1_5	R2	826088.9333333332	0.046922096787076845	-1.3286225889966066
Q0K743	Q0K743_CUPNH	Pilu	Type IV pilus twitching motility protein PilU	2074_1_5	R3	720887.6666666666	0.04090099227082545	-1.388266155745307
Q0K743	Q0K743_CUPNH	Pilu	Type IV pilus twitching motility protein PilU	2074_5	R1	729083.9333333332	0.04276948976247914	-1.3688659308201485
Q0K743	Q0K743_CUPNH	Pilu	Type IV pilus twitching motility protein PilU	2074_5	R2	793763.8666666667	0.04731597604289793	-1.324992196771786
Q0K743	Q0K743_CUPNH	Pilu	Type IV pilus twitching motility protein PilU	2074_5	R3	755980.3333333334	0.044917441918279594	-1.3475849851000243
Q0K744	Q0K744_CUPNH	H16_a3102	Glutathione peroxidase	2071_0_05	R1	126582.22666666667	0.008554573962986773	-2.067801614425768
Q0K744	Q0K744_CUPNH	H16_a3102	Glutathione peroxidase	2071_0_05	R2	99028.82333333332	0.00617706295737262	-2.2092179722578726
Q0K744	Q0K744_CUPNH	H16_a3102	Glutathione peroxidase	2071_0_05	R3	143277.21333333335	0.008136331781782155	-2.0895713501468545
Q0K744	Q0K744_CUPNH	H16_a3102	Glutathione peroxidase	2071_0_5	R1	263140.99	0.013767170717276593	-1.8611553021631826
Q0K744	Q0K744_CUPNH	H16_a3102	Glutathione peroxidase	2071_0_5	R2	266619.86666666664	0.014174969565619039	-1.8484778648864069
Q0K744	Q0K744_CUPNH	H16_a3102	Glutathione peroxidase	2071_0_5	R3	219210.02333333332	0.011724166451007975	-1.9309180243993205
Q0K744	Q0K744_CUPNH	H16_a3102	Glutathione peroxidase	2071_1_5	R1	252096.9833333333	0.014689325291310548	-1.8329981517243898
Q0K744	Q0K744_CUPNH	H16_a3102	Glutathione peroxidase	2071_1_5	R2	229999.5	0.01288287635281637	-1.8899871614565296
Q0K744	Q0K744_CUPNH	H16_a3102	Glutathione peroxidase	2071_1_5	R3	279295.26666666666	0.015320799078685342	-1.8147185828487529
Q0K744	Q0K744_CUPNH	H16_a3102	Glutathione peroxidase	2071_5	R1	286632.13333333336	0.016523192631514465	-1.7819060339958934
Q0K744	Q0K744_CUPNH	H16_a3102	Glutathione peroxidase	2071_5	R2	254521.3866666667	0.015481619473149162	-1.8101836113879617
Q0K744	Q0K744_CUPNH	H16_a3102	Glutathione peroxidase	2071_5	R3	224632.0	0.014200015527745299	-1.847711180714802
Q0K744	Q0K744_CUPNH	H16_a3102	Glutathione peroxidase	2074_0_05	R1	83083.33333333333	0.0044534877760345455	-2.351299735401273
Q0K744	Q0K744_CUPNH	H16_a3102	Glutathione peroxidase	2074_0_05	R2	90226.0	0.004874578022769899	-2.312062973876116
Q0K744	Q0K744_CUPNH	H16_a3102	Glutathione peroxidase	2074_0_05	R3	35379.066666666666	0.0017068602650645492	-2.767802031665238
Q0K744	Q0K744_CUPNH	H16_a3102	Glutathione peroxidase	2074_0_5	R1	235455.61	0.010909899793896578	-1.9621792383353636
Q0K744	Q0K744_CUPNH	H16_a3102	Glutathione peroxidase	2074_0_5	R2	222175.84	0.011934382680890771	-1.9232000404374052
Q0K744	Q0K744_CUPNH	H16_a3102	Glutathione peroxidase	2074_0_5	R3	136012.66666666666	0.005403367661892607	-2.2673354807120165
Q0K744	Q0K744_CUPNH	H16_a3102	Glutathione peroxidase	2074_1_5	R1	282159.60000000003	0.016084562161922167	-1.793590756536907
Q0K744	Q0K744_CUPNH	H16_a3102	Glutathione peroxidase	2074_1_5	R2	278133.73333333334	0.015798078667580533	-1.8013957279067265
Q0K744	Q0K744_CUPNH	H16_a3102	Glutathione peroxidase	2074_1_5	R3	235759.08666666667	0.013376259613536922	-1.8736653108057495
Q0K744	Q0K744_CUPNH	H16_a3102	Glutathione peroxidase	2074_5	R1	320142.3333333333	0.018780175535394947	-1.7263003527676113
Q0K744	Q0K744_CUPNH	H16_a3102	Glutathione peroxidase	2074_5	R2	285654.63333333336	0.017027769031742426	-1.7688422493170797
Q0K744	Q0K744_CUPNH	H16_a3102	Glutathione peroxidase	2074_5	R3	328650.06666666665	0.019527122108915593	-1.7093617579571043
Q0K749	Q0K749_CUPNH	Glcf	Glycolate oxidase iron-sulfur subunit	2071_0_05	R1	170268.44666666666	0.011506939472699554	-1.9390401713192833
Q0K749	Q0K749_CUPNH	Glcf	Glycolate oxidase iron-sulfur subunit	2071_0_05	R2	247509.83	0.015438775813101765	-1.8113871391487626
Q0K749	Q0K749_CUPNH	Glcf	Glycolate oxidase iron-sulfur subunit	2071_0_05	R3	202634.0	0.011507045788460185	-1.9390361587723335
Q0K749	Q0K749_CUPNH	Glcf	Glycolate oxidase iron-sulfur subunit	2071_0_5	R1	310515.3333333333	0.016245730489696974	-1.7892607558171916
Q0K749	Q0K749_CUPNH	Glcf	Glycolate oxidase iron-sulfur subunit	2071_0_5	R2	241057.0	0.012815907836498164	-1.8922506244062327
Q0K749	Q0K749_CUPNH	Glcf	Glycolate oxidase iron-sulfur subunit	2071_0_5	R3	276521.6666666667	0.01478940605913965	-1.8300492668697528
Q0K749	Q0K749_CUPNH	Glcf	Glycolate oxidase iron-sulfur subunit	2071_1_5	R1	145094.80000000002	0.008454463385860877	-2.072913952342443
Q0K749	Q0K749_CUPNH	Glcf	Glycolate oxidase iron-sulfur subunit	2071_1_5	R2	180210.66666666666	0.010094072970268516	-1.9959335600669244
Q0K749	Q0K749_CUPNH	Glcf	Glycolate oxidase iron-sulfur subunit	2071_1_5	R3	201223.66666666666	0.011038165464349747	-1.957103100059173
Q0K749	Q0K749_CUPNH	Glcf	Glycolate oxidase iron-sulfur subunit	2071_5	R1	163044.33333333334	0.009398851747059954	-2.0269252006956404
Q0K749	Q0K749_CUPNH	Glcf	Glycolate oxidase iron-sulfur subunit	2071_5	R2	173784.33333333334	0.010570675235968035	-1.975897269845978
Q0K749	Q0K749_CUPNH	Glcf	Glycolate oxidase iron-sulfur subunit	2071_5	R3	114232.66666666667	0.007221169025082889	-2.141392489404742
Q0K749	Q0K749_CUPNH	Glcf	Glycolate oxidase iron-sulfur subunit	2074_0_05	R1	198714.0	0.010651599236833646	-1.972585182122876
Q0K749	Q0K749_CUPNH	Glcf	Glycolate oxidase iron-sulfur subunit	2074_0_05	R2	170617.33333333334	0.009217825276198355	-2.035371528181782
Q0K749	Q0K749_CUPNH	Glcf	Glycolate oxidase iron-sulfur subunit	2074_0_05	R3	175823.7666666667	0.008482603676486119	-2.071470823595528
Q0K749	Q0K749_CUPNH	Glcf	Glycolate oxidase iron-sulfur subunit	2074_0_5	R1	312285.6666666667	0.014469841387102741	-1.8395362294257849
Q0K749	Q0K749_CUPNH	Glcf	Glycolate oxidase iron-sulfur subunit	2074_0_5	R2	311729.3333333333	0.016744832187239437	-1.7761192004992172
Q0K749	Q0K749_CUPNH	Glcf	Glycolate oxidase iron-sulfur subunit	2074_0_5	R3	250941.0	0.009969119183333361	-2.0013432118705596
Q0K749	Q0K749_CUPNH	Glcf	Glycolate oxidase iron-sulfur subunit	2074_1_5	R1	149513.33333333334	0.008523036267545706	-2.069405663527194
Q0K749	Q0K749_CUPNH	Glcf	Glycolate oxidase iron-sulfur subunit	2074_1_5	R2	131708.01666666666	0.0074810544679861715	-2.1260371832382376
Q0K749	Q0K749_CUPNH	Glcf	Glycolate oxidase iron-sulfur subunit	2074_1_5	R3	192019.33333333334	0.010894597912641576	-1.962788793645665
Q0K749	Q0K749_CUPNH	Glcf	Glycolate oxidase iron-sulfur subunit	2074_5	R1	159895.0	0.009379753486413778	-2.027808575362624
Q0K749	Q0K749_CUPNH	Glcf	Glycolate oxidase iron-sulfur subunit	2074_5	R2	202758.33333333334	0.012086350670994572	-1.9177048093703224
Q0K749	Q0K749_CUPNH	Glcf	Glycolate oxidase iron-sulfur subunit	2074_5	R3	149590.0	0.00888806208347851	-2.05119292049181
Q0K750	Q0K750_CUPNH	Glce	2-Hydroxy-acid oxidase, FAD-binding subunit	2071_0_05	R1	547569.8933333333	0.03700540965170343	-1.4317347837667145
Q0K750	Q0K750_CUPNH	Glce	2-Hydroxy-acid oxidase, FAD-binding subunit	2071_0_05	R2	512683.83	0.0319793792205036	-1.4951299709752275
Q0K750	Q0K750_CUPNH	Glce	2-Hydroxy-acid oxidase, FAD-binding subunit	2071_0_05	R3	784432.7733333333	0.0445458503544098	-1.3511927462201276
Q0K750	Q0K750_CUPNH	Glce	2-Hydroxy-acid oxidase, FAD-binding subunit	2071_0_5	R1	618983.4333333333	0.03238435257793168	-1.489664780859348
Q0K750	Q0K750_CUPNH	Glce	2-Hydroxy-acid oxidase, FAD-binding subunit	2071_0_5	R2	705982.2666666666	0.037533876484823384	-1.4255765794977222
Q0K750	Q0K750_CUPNH	Glce	2-Hydroxy-acid oxidase, FAD-binding subunit	2071_0_5	R3	682228.3566666667	0.03648810711084563	-1.4378486658937095
Q0K750	Q0K750_CUPNH	Glce	2-Hydroxy-acid oxidase, FAD-binding subunit	2071_1_5	R1	642732.5166666667	0.03745109079760645	-1.4265355285524342
Q0K750	Q0K750_CUPNH	Glce	2-Hydroxy-acid oxidase, FAD-binding subunit	2071_1_5	R2	670038.3	0.037530605808061675	-1.4256144252758376
Q0K750	Q0K750_CUPNH	Glce	2-Hydroxy-acid oxidase, FAD-binding subunit	2071_1_5	R3	526990.8066666666	0.02890818867650333	-1.538979119413529
Q0K750	Q0K750_CUPNH	Glce	2-Hydroxy-acid oxidase, FAD-binding subunit	2071_5	R1	295108.0466666667	0.017011795033157345	-1.769249858529434
Q0K750	Q0K750_CUPNH	Glce	2-Hydroxy-acid oxidase, FAD-binding subunit	2071_5	R2	459519.9733333333	0.027950945343446908	-1.553603499029809
Q0K750	Q0K750_CUPNH	Glce	2-Hydroxy-acid oxidase, FAD-binding subunit	2071_5	R3	374708.3333333333	0.023687026566601793	-1.6254894528595523
Q0K750	Q0K750_CUPNH	Glce	2-Hydroxy-acid oxidase, FAD-binding subunit	2074_0_05	R1	239477.33333333334	0.01283662238680863	-1.8915492341907645
Q0K750	Q0K750_CUPNH	Glce	2-Hydroxy-acid oxidase, FAD-binding subunit	2074_0_05	R2	320297.6666666667	0.017304501658921067	-1.761840903153848
Q0K750	Q0K750_CUPNH	Glce	2-Hydroxy-acid oxidase, FAD-binding subunit	2074_0_05	R3	429612.5333333334	0.02072662259378576	-1.6834714604909067
Q0K750	Q0K750_CUPNH	Glce	2-Hydroxy-acid oxidase, FAD-binding subunit	2074_0_5	R1	649381.7433333333	0.03008927987637472	-1.5215882060604902
Q0K750	Q0K750_CUPNH	Glce	2-Hydroxy-acid oxidase, FAD-binding subunit	2074_0_5	R2	612726.4733333333	0.032913174589427066	-1.4826302264817481
Q0K750	Q0K750_CUPNH	Glce	2-Hydroxy-acid oxidase, FAD-binding subunit	2074_0_5	R3	702724.0	0.027917077356784073	-1.5541300500266666
Q0K750	Q0K750_CUPNH	Glce	2-Hydroxy-acid oxidase, FAD-binding subunit	2074_1_5	R1	484745.38666666666	0.027633003819629017	-1.5585719029451452
Q0K750	Q0K750_CUPNH	Glce	2-Hydroxy-acid oxidase, FAD-binding subunit	2074_1_5	R2	505558.0333333334	0.028715846459571134	-1.5418783774568956
Q0K750	Q0K750_CUPNH	Glce	2-Hydroxy-acid oxidase, FAD-binding subunit	2074_1_5	R3	505656.63999999996	0.028689432876502118	-1.5422780366630309
Q0K750	Q0K750_CUPNH	Glce	2-Hydroxy-acid oxidase, FAD-binding subunit	2074_5	R1	510493.94333333336	0.02994657334359393	-1.5236528648642578
Q0K750	Q0K750_CUPNH	Glce	2-Hydroxy-acid oxidase, FAD-binding subunit	2074_5	R2	414131.8666666667	0.02468625028761778	-1.6075448721202676
Q0K750	Q0K750_CUPNH	Glce	2-Hydroxy-acid oxidase, FAD-binding subunit	2074_5	R3	422711.76666666666	0.02511590631426041	-1.6000511455880326
Q0K752	Q0K752_CUPNH	Glcd1	Glycolate oxidase subunit GlcD	2071_0_05	R1	134807.66666666666	0.009110458755908017	-2.040459753636982
Q0K752	Q0K752_CUPNH	Glcd1	Glycolate oxidase subunit GlcD	2071_0_05	R2	103940.49666666666	0.006483435530375169	-2.1881948033106564
Q0K752	Q0K752_CUPNH	Glcd1	Glycolate oxidase subunit GlcD	2071_0_05	R3	111637.04	0.006339570511208193	-2.1979401634006726
Q0K752	Q0K752_CUPNH	Glcd1	Glycolate oxidase subunit GlcD	2071_0_5	R1	139179.35666666666	0.007281670421437299	-2.137768981731423
Q0K752	Q0K752_CUPNH	Glcd1	Glycolate oxidase subunit GlcD	2071_0_5	R2	163500.18666666668	0.008692563682325119	-2.060852118961519
Q0K752	Q0K752_CUPNH	Glcd1	Glycolate oxidase subunit GlcD	2071_0_5	R3	247769.0	0.01325160662467789	-1.8777314646756342
Q0K752	Q0K752_CUPNH	Glcd1	Glycolate oxidase subunit GlcD	2071_1_5	R1	166418.03333333333	0.009696937240780796	-2.0133654151633626
Q0K752	Q0K752_CUPNH	Glcd1	Glycolate oxidase subunit GlcD	2071_1_5	R2	152454.4	0.008539371540559035	-2.0685740902607037
Q0K752	Q0K752_CUPNH	Glcd1	Glycolate oxidase subunit GlcD	2071_1_5	R3	185075.0	0.01015232704559866	-1.9934344003882265
Q0K752	Q0K752_CUPNH	Glcd1	Glycolate oxidase subunit GlcD	2071_5	R1	23461.086666666666	0.0013524375297000507	-2.8688827862089217
Q0K752	Q0K752_CUPNH	Glcd1	Glycolate oxidase subunit GlcD	2071_5	R2	177952.33333333334	0.010824199667879897	-1.9656042051522424
Q0K752	Q0K752_CUPNH	Glcd1	Glycolate oxidase subunit GlcD	2071_5	R3	135084.4	0.008539302403736586	-2.0685776064283625
Q0K752	Q0K752_CUPNH	Glcd1	Glycolate oxidase subunit GlcD	2074_0_05	R1	108633.66666666667	0.005823053639708866	-2.234849209321431
Q0K752	Q0K752_CUPNH	Glcd1	Glycolate oxidase subunit GlcD	2074_0_05	R2	148404.33333333334	0.008017738808663634	-2.0959480957287666
Q0K752	Q0K752_CUPNH	Glcd1	Glycolate oxidase subunit GlcD	2074_0_05	R3	195906.56666666665	0.009451496769517731	-2.0244994097692133
Q0K752	Q0K752_CUPNH	Glcd1	Glycolate oxidase subunit GlcD	2074_0_5	R1	259037.33333333334	0.012002565364846703	-1.9207259202252882
Q0K752	Q0K752_CUPNH	Glcd1	Glycolate oxidase subunit GlcD	2074_0_5	R2	346060.3333333333	0.018588953905503948	-1.7307450494884669
Q0K752	Q0K752_CUPNH	Glcd1	Glycolate oxidase subunit GlcD	2074_0_5	R3	358530.0	0.014243301416669695	-1.8463893350768
Q0K752	Q0K752_CUPNH	Glcd1	Glycolate oxidase subunit GlcD	2074_1_5	R1	219526.2333333333	0.012514135071862269	-1.9025991617567823
Q0K752	Q0K752_CUPNH	Glcd1	Glycolate oxidase subunit GlcD	2074_1_5	R2	265480.4666666667	0.01507936936250568	-1.8216168208078118
Q0K752	Q0K752_CUPNH	Glcd1	Glycolate oxidase subunit GlcD	2074_1_5	R3	211358.33333333334	0.011991834453229027	-1.9211143755354765
Q0K752	Q0K752_CUPNH	Glcd1	Glycolate oxidase subunit GlcD	2074_5	R1	153308.91	0.00899340056331215	-2.0460760628122774
Q0K752	Q0K752_CUPNH	Glcd1	Glycolate oxidase subunit GlcD	2074_5	R2	134849.46666666667	0.008038327772454532	-2.0948342889046154
Q0K752	Q0K752_CUPNH	Glcd1	Glycolate oxidase subunit GlcD	2074_5	R3	173337.73333333334	0.01029906100191262	-1.9872023694965355
Q0K753	Q0K753_CUPNH	H16_a3093	Acetyltransferase	2071_0_05	R1	110702.81333333334	0.0074814247585052104	-2.1260156874517815
Q0K753	Q0K753_CUPNH	H16_a3093	Acetyltransferase	2071_0_05	R2	131657.66	0.008212332806408441	-2.0855334590751897
Q0K753	Q0K753_CUPNH	H16_a3093	Acetyltransferase	2071_0_05	R3	41440.41333333334	0.0023532908283870556	-2.628324397788395
Q0K753	Q0K753_CUPNH	H16_a3093	Acetyltransferase	2071_0_5	R1	278388.0	0.014564873080553493	-1.8366932954960067
Q0K753	Q0K753_CUPNH	H16_a3093	Acetyltransferase	2071_0_5	R2	350364.43333333335	0.018627288511791427	-1.729850358741456
Q0K753	Q0K753_CUPNH	H16_a3093	Acetyltransferase	2071_0_5	R3	304151.6666666667	0.01626716110936728	-1.7886882320731181
Q0K753	Q0K753_CUPNH	H16_a3093	Acetyltransferase	2071_1_5	R1	257707.66666666666	0.015016251665042252	-1.8234384617623591
Q0K753	Q0K753_CUPNH	H16_a3093	Acetyltransferase	2071_1_5	R2	306865.6666666667	0.017188352325075623	-1.7647657527733365
Q0K753	Q0K753_CUPNH	H16_a3093	Acetyltransferase	2071_1_5	R3	292432.4033333333	0.01604143940224458	-1.7947566649542908
Q0K753	Q0K753_CUPNH	H16_a3093	Acetyltransferase	2071_5	R1	348150.0	0.020069450859412	-1.6974645105214778
Q0K753	Q0K753_CUPNH	H16_a3093	Acetyltransferase	2071_5	R2	379355.0	0.02307479867272647	-1.6368620794983835
Q0K753	Q0K753_CUPNH	H16_a3093	Acetyltransferase	2071_5	R3	319375.6666666667	0.020189195777318786	-1.6948809805327865
Q0K753	Q0K753_CUPNH	H16_a3093	Acetyltransferase	2074_0_05	R1	122703.33333333333	0.00657722521659409	-2.181957286824122
Q0K753	Q0K753_CUPNH	H16_a3093	Acetyltransferase	2074_0_05	R2	97441.66666666667	0.005264413881091965	-2.278649974407681
Q0K753	Q0K753_CUPNH	H16_a3093	Acetyltransferase	2074_0_05	R3	26534.3	0.0012801451987984119	-2.892740768273538
Q0K753	Q0K753_CUPNH	H16_a3093	Acetyltransferase	2074_0_5	R1	218986.0	0.010146775930572375	-1.9936719299664794
Q0K753	Q0K753_CUPNH	H16_a3093	Acetyltransferase	2074_0_5	R2	238012.16666666666	0.012785045753435453	-1.8932977134390543
Q0K753	Q0K753_CUPNH	H16_a3093	Acetyltransferase	2074_0_5	R3	264739.6666666667	0.010517298048369723	-1.9780958184904953
Q0K753	Q0K753_CUPNH	H16_a3093	Acetyltransferase	2074_1_5	R1	368849.0	0.021026308049993083	-1.6772369771603217
Q0K753	Q0K753_CUPNH	H16_a3093	Acetyltransferase	2074_1_5	R2	289247.3333333333	0.01642933444866051	-1.784380029451651
Q0K753	Q0K753_CUPNH	H16_a3093	Acetyltransferase	2074_1_5	R3	325069.6666666667	0.018443472594407644	-1.7341573052670616
Q0K753	Q0K753_CUPNH	H16_a3093	Acetyltransferase	2074_5	R1	349073.6666666667	0.020477344144169036	-1.6887263708566966
Q0K753	Q0K753_CUPNH	H16_a3093	Acetyltransferase	2074_5	R2	363313.3333333333	0.02165697595716382	-1.6644021856056532
Q0K753	Q0K753_CUPNH	H16_a3093	Acetyltransferase	2074_5	R3	266311.6666666667	0.015823214298335234	-1.8007052901028788
Q0K755	Q0K755_CUPNH	Dld	D-Lactate dehydrogenase (Cytochrome)	2071_0_05	R1	379403.89333333337	0.025640555967718883	-1.5910725621838493
Q0K755	Q0K755_CUPNH	Dld	D-Lactate dehydrogenase (Cytochrome)	2071_0_05	R2	399460.83	0.02491693441220317	-1.6035053909759989
Q0K755	Q0K755_CUPNH	Dld	D-Lactate dehydrogenase (Cytochrome)	2071_0_05	R3	290557.08	0.016499963598020514	-1.7825170139192004
Q0K755	Q0K755_CUPNH	Dld	D-Lactate dehydrogenase (Cytochrome)	2071_0_5	R1	536217.8666666667	0.028054173209783314	-1.5520025259524992
Q0K755	Q0K755_CUPNH	Dld	D-Lactate dehydrogenase (Cytochrome)	2071_0_5	R2	635595.6666666666	0.033791740066779256	-1.4711894441545783
Q0K755	Q0K755_CUPNH	Dld	D-Lactate dehydrogenase (Cytochrome)	2071_0_5	R3	662118.4	0.03541255191634597	-1.4508427757763833
Q0K755	Q0K755_CUPNH	Dld	D-Lactate dehydrogenase (Cytochrome)	2071_1_5	R1	668267.6666666666	0.038938986922949774	-1.409615351724462
Q0K755	Q0K755_CUPNH	Dld	D-Lactate dehydrogenase (Cytochrome)	2071_1_5	R2	554789.2666666667	0.031075204617124545	-1.50758600303079
Q0K755	Q0K755_CUPNH	Dld	D-Lactate dehydrogenase (Cytochrome)	2071_1_5	R3	669775.6666666666	0.03674068142744224	-1.434852793119117
Q0K755	Q0K755_CUPNH	Dld	D-Lactate dehydrogenase (Cytochrome)	2071_5	R1	591641.6666666666	0.03410576865014298	-1.4671721582203896
Q0K755	Q0K755_CUPNH	Dld	D-Lactate dehydrogenase (Cytochrome)	2071_5	R2	668317.6666666666	0.040651357192496865	-1.3909249504051429
Q0K755	Q0K755_CUPNH	Dld	D-Lactate dehydrogenase (Cytochrome)	2071_5	R3	672022.3333333334	0.042481603548581506	-1.371799098349456
Q0K755	Q0K755_CUPNH	Dld	D-Lactate dehydrogenase (Cytochrome)	2074_0_05	R1	229862.66666666666	0.012321250665998438	-1.909345206962636
Q0K755	Q0K755_CUPNH	Dld	D-Lactate dehydrogenase (Cytochrome)	2074_0_05	R2	200996.66666666666	0.010859108615957047	-1.9642058229110237
Q0K755	Q0K755_CUPNH	Dld	D-Lactate dehydrogenase (Cytochrome)	2074_0_05	R3	174875.30000000002	0.008436844977385194	-2.0738199307534924
Q0K755	Q0K755_CUPNH	Dld	D-Lactate dehydrogenase (Cytochrome)	2074_0_5	R1	565193.3433333334	0.026188387441454682	-1.5818912425766356
Q0K755	Q0K755_CUPNH	Dld	D-Lactate dehydrogenase (Cytochrome)	2074_0_5	R2	781588.3333333334	0.041983747057824185	-1.3769188031544128
Q0K755	Q0K755_CUPNH	Dld	D-Lactate dehydrogenase (Cytochrome)	2074_0_5	R3	675800.6666666666	0.02684749558731391	-1.5710962203308354
Q0K755	Q0K755_CUPNH	Dld	D-Lactate dehydrogenase (Cytochrome)	2074_1_5	R1	677996.0266666667	0.03864929364960908	-1.4128584387930105
Q0K755	Q0K755_CUPNH	Dld	D-Lactate dehydrogenase (Cytochrome)	2074_1_5	R2	712379.6666666666	0.04046337666527132	-1.392937878216114
Q0K755	Q0K755_CUPNH	Dld	D-Lactate dehydrogenase (Cytochrome)	2074_1_5	R3	667964.6533333333	0.03789830009091282	-1.42138026965444
Q0K755	Q0K755_CUPNH	Dld	D-Lactate dehydrogenase (Cytochrome)	2074_5	R1	603049.6666666666	0.03537607313172603	-1.4512903769625505
Q0K755	Q0K755_CUPNH	Dld	D-Lactate dehydrogenase (Cytochrome)	2074_5	R2	624396.0	0.03722001897283134	-1.429223409824439
Q0K755	Q0K755_CUPNH	Dld	D-Lactate dehydrogenase (Cytochrome)	2074_5	R3	698061.6666666666	0.04147613765244878	-1.382201692840558
Q0K756	Q0K756_CUPNH	H16_a3090	Cobalamin adenosyltransferase	2071_0_05	R1	99114.56000000001	0.006698277133026341	-2.174036888021258
Q0K756	Q0K756_CUPNH	H16_a3090	Cobalamin adenosyltransferase	2071_0_05	R2	89358.32666666666	0.005573852046363491	-2.2538445634843423
Q0K756	Q0K756_CUPNH	H16_a3090	Cobalamin adenosyltransferase	2071_0_05	R3	460558.3666666667	0.026153884409782013	-1.5824638000107993
Q0K756	Q0K756_CUPNH	H16_a3090	Cobalamin adenosyltransferase	2071_0_5	R1	734125.0	0.03840839924946957	-1.4155737925903293
Q0K756	Q0K756_CUPNH	H16_a3090	Cobalamin adenosyltransferase	2071_0_5	R2	625521.0	0.03325611571451635	-1.4781284773733687
Q0K756	Q0K756_CUPNH	H16_a3090	Cobalamin adenosyltransferase	2071_0_5	R3	575429.3333333334	0.030776098566140164	-1.511786435790719
Q0K756	Q0K756_CUPNH	H16_a3090	Cobalamin adenosyltransferase	2071_1_5	R1	549296.3333333334	0.03200670002063684	-1.4947591005108756
Q0K756	Q0K756_CUPNH	H16_a3090	Cobalamin adenosyltransferase	2071_1_5	R2	653355.0	0.03659613033721525	-1.436564834333533
Q0K756	Q0K756_CUPNH	H16_a3090	Cobalamin adenosyltransferase	2071_1_5	R3	616517.6666666666	0.033819202925243166	-1.4708366323754105
Q0K756	Q0K756_CUPNH	H16_a3090	Cobalamin adenosyltransferase	2071_5	R1	506214.0	0.029181206368939786	-1.5348967580716293
Q0K756	Q0K756_CUPNH	H16_a3090	Cobalamin adenosyltransferase	2071_5	R2	436356.8333333333	0.02654201494282433	-1.5760661106602334
Q0K756	Q0K756_CUPNH	H16_a3090	Cobalamin adenosyltransferase	2071_5	R3	303488.39999999997	0.019184889029570926	-1.7170407085315695
Q0K756	Q0K756_CUPNH	H16_a3090	Cobalamin adenosyltransferase	2074_0_05	R1	218274.0	0.011700067291789342	-1.9318116404445436
Q0K756	Q0K756_CUPNH	H16_a3090	Cobalamin adenosyltransferase	2074_0_05	R2	393880.6666666667	0.021279919771765233	-1.6720300137240445
Q0K756	Q0K756_CUPNH	H16_a3090	Cobalamin adenosyltransferase	2074_0_05	R3	377365.3	0.018205958965871433	-1.7397864404533216
Q0K756	Q0K756_CUPNH	H16_a3090	Cobalamin adenosyltransferase	2074_0_5	R1	786322.3333333334	0.036434459397122074	-1.4384876700142692
Q0K756	Q0K756_CUPNH	H16_a3090	Cobalamin adenosyltransferase	2074_0_5	R2	507235.3333333333	0.02724661951213593	-1.5646873729578712
Q0K756	Q0K756_CUPNH	H16_a3090	Cobalamin adenosyltransferase	2074_0_5	R3	735102.0	0.02920335636626426	-1.5345672318536345
Q0K756	Q0K756_CUPNH	H16_a3090	Cobalamin adenosyltransferase	2074_1_5	R1	460657.0	0.026259840713640712	-1.5807079125723844
Q0K756	Q0K756_CUPNH	H16_a3090	Cobalamin adenosyltransferase	2074_1_5	R2	401222.3333333333	0.022789547708668992	-1.642264293932325
Q0K756	Q0K756_CUPNH	H16_a3090	Cobalamin adenosyltransferase	2074_1_5	R3	425440.6666666667	0.024138220451861654	-1.6172947506605626
Q0K756	Q0K756_CUPNH	H16_a3090	Cobalamin adenosyltransferase	2074_5	R1	516162.3333333333	0.03027909218949188	-1.5188571497467478
Q0K756	Q0K756_CUPNH	H16_a3090	Cobalamin adenosyltransferase	2074_5	R2	453029.3333333333	0.027004914160109604	-1.5685571988623277
Q0K756	Q0K756_CUPNH	H16_a3090	Cobalamin adenosyltransferase	2074_5	R3	506491.0	0.030093745923678812	-1.5215237500223344
Q0K757	DNAK_CUPNH	Dnak	Chaperone protein DnaK	2071_0_05	R1	5681566.0	0.38396683209389143	-0.41570628933229636
Q0K757	DNAK_CUPNH	Dnak	Chaperone protein DnaK	2071_0_05	R2	5469922.666666667	0.3411941649576926	-0.4669984046684792
Q0K757	DNAK_CUPNH	Dnak	Chaperone protein DnaK	2071_0_05	R3	6393147.333333333	0.36304982923417983	-0.44003376318352644
Q0K757	DNAK_CUPNH	Dnak	Chaperone protein DnaK	2071_0_5	R1	5108165.333333333	0.26725210768597507	-0.5730788610386266
Q0K757	DNAK_CUPNH	Dnak	Chaperone protein DnaK	2071_0_5	R2	5147995.0	0.2736955552535432	-0.5627322553649351
Q0K757	DNAK_CUPNH	Dnak	Chaperone protein DnaK	2071_0_5	R3	5188253.666666667	0.27748708135283007	-0.5567572310197852
Q0K757	DNAK_CUPNH	Dnak	Chaperone protein DnaK	2071_1_5	R1	5199043.666666667	0.3029407278643012	-0.5186423354565872
Q0K757	DNAK_CUPNH	Dnak	Chaperone protein DnaK	2071_1_5	R2	5039253.666666667	0.2822618392567949	-0.5493478328713328
Q0K757	DNAK_CUPNH	Dnak	Chaperone protein DnaK	2071_1_5	R3	5233641.333333333	0.2870924676772283	-0.5419782017533318
Q0K757	DNAK_CUPNH	Dnak	Chaperone protein DnaK	2071_5	R1	4873939.0	0.28096303102763653	-0.5513508205822326
Q0K757	DNAK_CUPNH	Dnak	Chaperone protein DnaK	2071_5	R2	6055818.0	0.36835360321775923	-0.4337350775399611
Q0K757	DNAK_CUPNH	Dnak	Chaperone protein DnaK	2071_5	R3	6071628.666666667	0.3838154018366491	-0.4158776017775704
Q0K757	DNAK_CUPNH	Dnak	Chaperone protein DnaK	2074_0_05	R1	5857158.0	0.3139592564329342	-0.5031267081511525
Q0K757	DNAK_CUPNH	Dnak	Chaperone protein DnaK	2074_0_05	R2	6140874.333333333	0.3317687924307674	-0.47916446795762074
Q0K757	DNAK_CUPNH	Dnak	Chaperone protein DnaK	2074_0_05	R3	6477095.0	0.312486934511602	-0.5051681363619454
Q0K757	DNAK_CUPNH	Dnak	Chaperone protein DnaK	2074_0_5	R1	4719165.0	0.2186637951028814	-0.6602231186023636
Q0K757	DNAK_CUPNH	Dnak	Chaperone protein DnaK	2074_0_5	R2	5962904.0	0.3203029556472671	-0.4944390537951976
Q0K757	DNAK_CUPNH	Dnak	Chaperone protein DnaK	2074_0_5	R3	5886270.666666667	0.23384354817012412	-0.6310746079353656
Q0K757	DNAK_CUPNH	Dnak	Chaperone protein DnaK	2074_1_5	R1	4888167.0	0.2786508981773315	-0.5549395527411735
Q0K757	DNAK_CUPNH	Dnak	Chaperone protein DnaK	2074_1_5	R2	5125367.666666667	0.2911224058580225	-0.5359243683638859
Q0K757	DNAK_CUPNH	Dnak	Chaperone protein DnaK	2074_1_5	R3	5541912.333333333	0.31443139339498416	-0.5024740997268831
Q0K757	DNAK_CUPNH	Dnak	Chaperone protein DnaK	2074_5	R1	4694443.333333333	0.27538522919794395	-0.560059357651572
Q0K757	DNAK_CUPNH	Dnak	Chaperone protein DnaK	2074_5	R2	4952004.666666667	0.2951872011461999	-0.5299024767679718
Q0K757	DNAK_CUPNH	Dnak	Chaperone protein DnaK	2074_5	R3	5127937.0	0.304682281009202	-0.5161528017132814
Q0K758	DNAJ_CUPNH	Dnaj	Chaperone protein DnaJ	2071_0_05	R1	854306.6666666666	0.05773503721274945	-1.2385605499279033
Q0K758	DNAJ_CUPNH	Dnaj	Chaperone protein DnaJ	2071_0_05	R2	897886.0	0.0560069095426339	-1.2517583910093588
Q0K758	DNAJ_CUPNH	Dnaj	Chaperone protein DnaJ	2071_0_05	R3	867677.6666666666	0.049273106388649617	-1.3073900570690702
Q0K758	DNAJ_CUPNH	Dnaj	Chaperone protein DnaJ	2071_0_5	R1	797683.0	0.04173366543642382	-1.379513469855657
Q0K758	DNAJ_CUPNH	Dnaj	Chaperone protein DnaJ	2071_0_5	R2	459805.85333333333	0.024445792650710795	-1.6117958762463844
Q0K758	DNAJ_CUPNH	Dnaj	Chaperone protein DnaJ	2071_0_5	R3	580723.0	0.031059223526360515	-1.5078094057366338
Q0K758	DNAJ_CUPNH	Dnaj	Chaperone protein DnaJ	2071_1_5	R1	661889.0	0.03856731127513922	-1.4137806369719816
Q0K758	DNAJ_CUPNH	Dnaj	Chaperone protein DnaJ	2071_1_5	R2	694619.6666666666	0.038907472746250275	-1.40996697808867
Q0K758	DNAJ_CUPNH	Dnaj	Chaperone protein DnaJ	2071_1_5	R3	680705.3333333334	0.03734023053185601	-1.4278230051227758
Q0K758	DNAJ_CUPNH	Dnaj	Chaperone protein DnaJ	2071_5	R1	705042.3333333334	0.04064286216469484	-1.391015715621677
Q0K758	DNAJ_CUPNH	Dnaj	Chaperone protein DnaJ	2071_5	R2	743774.6666666666	0.04524113479776876	-1.3444665100633815
Q0K758	DNAJ_CUPNH	Dnaj	Chaperone protein DnaJ	2071_5	R3	636725.3333333334	0.04025031883365743	-1.3952306751184818
Q0K758	DNAJ_CUPNH	Dnaj	Chaperone protein DnaJ	2074_0_05	R1	393333.3333333333	0.021083713443212696	-1.6760528950788407
Q0K758	DNAJ_CUPNH	Dnaj	Chaperone protein DnaJ	2074_0_05	R2	480000.0	0.02593262974009212	-1.5861534406659907
Q0K758	DNAJ_CUPNH	Dnaj	Chaperone protein DnaJ	2074_0_05	R3	396049.43333333335	0.019107373496512002	-1.7187990070510426
Q0K758	DNAJ_CUPNH	Dnaj	Chaperone protein DnaJ	2074_0_5	R1	697436.6666666666	0.03231591783233614	-1.4905835047928877
Q0K758	DNAJ_CUPNH	Dnaj	Chaperone protein DnaJ	2074_0_5	R2	637568.6666666666	0.03424759619833231	-1.4653699057609322
Q0K758	DNAJ_CUPNH	Dnaj	Chaperone protein DnaJ	2074_0_5	R3	625470.6666666666	0.024848038469915127	-1.604707889237099
Q0K758	DNAJ_CUPNH	Dnaj	Chaperone protein DnaJ	2074_1_5	R1	401349.0266666667	0.022878978308896656	-1.6405633734417573
Q0K758	DNAJ_CUPNH	Dnaj	Chaperone protein DnaJ	2074_1_5	R2	223236.36666666667	0.012679891934712651	-1.896884447744347
Q0K758	DNAJ_CUPNH	Dnaj	Chaperone protein DnaJ	2074_1_5	R3	474490.3333333333	0.026921150622516855	-1.5699063821029355
Q0K758	DNAJ_CUPNH	Dnaj	Chaperone protein DnaJ	2074_5	R1	601631.0	0.03529285136986528	-1.4523132528280887
Q0K758	DNAJ_CUPNH	Dnaj	Chaperone protein DnaJ	2074_5	R2	524949.0	0.03129201939116976	-1.504566409300504
Q0K758	DNAJ_CUPNH	Dnaj	Chaperone protein DnaJ	2074_5	R3	549258.6666666666	0.03263483608009868	-1.486318564358763
Q0K762	PANB_CUPNH	Panb	3-methyl-2-oxobutanoate hydroxymethyltransferase	2071_0_05	R1	430962.4466666667	0.029124942911519937	-1.535734917235836
Q0K762	PANB_CUPNH	Panb	3-methyl-2-oxobutanoate hydroxymethyltransferase	2071_0_05	R2	524445.1633333333	0.03271300902662683	-1.4852795065152962
Q0K762	PANB_CUPNH	Panb	3-methyl-2-oxobutanoate hydroxymethyltransferase	2071_0_05	R3	410772.04000000004	0.0233266513660057	-1.632147601439657
Q0K762	PANB_CUPNH	Panb	3-methyl-2-oxobutanoate hydroxymethyltransferase	2071_0_5	R1	2306862.6666666665	0.12069184718546482	-0.9183220657928827
Q0K762	PANB_CUPNH	Panb	3-methyl-2-oxobutanoate hydroxymethyltransferase	2071_0_5	R2	2349738.6666666665	0.12492495215594686	-0.9033508082124698
Q0K762	PANB_CUPNH	Panb	3-methyl-2-oxobutanoate hydroxymethyltransferase	2071_0_5	R3	2170665.6666666665	0.1160952642516249	-0.9351854956045353
Q0K762	PANB_CUPNH	Panb	3-methyl-2-oxobutanoate hydroxymethyltransferase	2071_1_5	R1	2054898.6666666667	0.1197359625499168	-0.9217753901844417
Q0K762	PANB_CUPNH	Panb	3-methyl-2-oxobutanoate hydroxymethyltransferase	2071_1_5	R2	2270131.0	0.12715600241607214	-0.8956631340753765
Q0K762	PANB_CUPNH	Panb	3-methyl-2-oxobutanoate hydroxymethyltransferase	2071_1_5	R3	2368648.6666666665	0.12993270792987277	-0.8862815103171687
Q0K762	PANB_CUPNH	Panb	3-methyl-2-oxobutanoate hydroxymethyltransferase	2071_5	R1	1980922.0	0.11419220662165197	-0.9423635347653542
Q0K762	PANB_CUPNH	Panb	3-methyl-2-oxobutanoate hydroxymethyltransferase	2071_5	R2	1323480.0	0.08050252282790532	-1.0941905092834374
Q0K762	PANB_CUPNH	Panb	3-methyl-2-oxobutanoate hydroxymethyltransferase	2071_5	R3	1188620.3333333333	0.0751381245322444	-1.1241396492441846
Q0K762	PANB_CUPNH	Panb	3-methyl-2-oxobutanoate hydroxymethyltransferase	2074_0_05	R1	947585.0	0.05079307780445772	-1.294195470317815
Q0K762	PANB_CUPNH	Panb	3-methyl-2-oxobutanoate hydroxymethyltransferase	2074_0_05	R2	1205803.0	0.06514508903852562	-1.1861183179998664
Q0K762	PANB_CUPNH	Panb	3-methyl-2-oxobutanoate hydroxymethyltransferase	2074_0_05	R3	1089288.0	0.0525526131576384	-1.2794056839796684
Q0K762	PANB_CUPNH	Panb	3-methyl-2-oxobutanoate hydroxymethyltransferase	2074_0_5	R1	1989186.3333333333	0.09216949032582075	-1.0354128140430858
Q0K762	PANB_CUPNH	Panb	3-methyl-2-oxobutanoate hydroxymethyltransferase	2074_0_5	R2	1872880.3333333333	0.10060351572661666	-0.9973868420038481
Q0K762	PANB_CUPNH	Panb	3-methyl-2-oxobutanoate hydroxymethyltransferase	2074_0_5	R3	1888497.0	0.07502421553419927	-1.1247985369354276
Q0K762	PANB_CUPNH	Panb	3-methyl-2-oxobutanoate hydroxymethyltransferase	2074_1_5	R1	1729594.6666666667	0.09859587598979105	-1.0061412500925992
Q0K762	PANB_CUPNH	Panb	3-methyl-2-oxobutanoate hydroxymethyltransferase	2074_1_5	R2	1687796.3333333333	0.09586733306059714	-1.0183293541263325
Q0K762	PANB_CUPNH	Panb	3-methyl-2-oxobutanoate hydroxymethyltransferase	2074_1_5	R3	1858409.0	0.10544052237223152	-0.9769924511679743
Q0K762	PANB_CUPNH	Panb	3-methyl-2-oxobutanoate hydroxymethyltransferase	2074_5	R1	1964232.0	0.11522569154836304	-0.9384506766967223
Q0K762	PANB_CUPNH	Panb	3-methyl-2-oxobutanoate hydroxymethyltransferase	2074_5	R2	1556629.3333333333	0.09279010967452138	-1.032498311956636
Q0K762	PANB_CUPNH	Panb	3-methyl-2-oxobutanoate hydroxymethyltransferase	2074_5	R3	1726232.0	0.10256606181220182	-0.9889963195940531
Q0K763	Q0K763_CUPNH	H16_a3083	Deoxynucleoside kinase	2071_0_05	R1	79893.61333333333	0.005399303223113889	-2.267662282006939
Q0K763	Q0K763_CUPNH	H16_a3083	Deoxynucleoside kinase	2071_0_05	R2	88001.36333333334	0.005489209538670232	-2.2604901906519226
Q0K763	Q0K763_CUPNH	H16_a3083	Deoxynucleoside kinase	2071_0_05	R3	131640.37333333332	0.007475506595915097	-2.1263593709827306
Q0K763	Q0K763_CUPNH	H16_a3083	Deoxynucleoside kinase	2071_0_5	R1	131896.80000000002	0.006900657182533545	-2.1611095473559367
Q0K763	Q0K763_CUPNH	H16_a3083	Deoxynucleoside kinase	2071_0_5	R2	165943.03333333333	0.008822438764727606	-2.0544113473327643
Q0K763	Q0K763_CUPNH	H16_a3083	Deoxynucleoside kinase	2071_0_5	R3	155886.93333333332	0.008337412341579134	-2.0789687191645823
Q0K763	Q0K763_CUPNH	H16_a3083	Deoxynucleoside kinase	2071_1_5	R1	154623.43333333332	0.009009683019052141	-2.04529048821052
Q0K763	Q0K763_CUPNH	H16_a3083	Deoxynucleoside kinase	2071_1_5	R2	130284.66666666667	0.00729758652229489	-2.13682074718853
Q0K763	Q0K763_CUPNH	H16_a3083	Deoxynucleoside kinase	2071_1_5	R3	135229.30000000002	0.0074180309590564635	-2.1297113584812117
Q0K763	Q0K763_CUPNH	H16_a3083	Deoxynucleoside kinase	2071_5	R1	113826.16666666667	0.0065616218826135475	-2.1829887997082507
Q0K763	Q0K763_CUPNH	H16_a3083	Deoxynucleoside kinase	2071_5	R2	113478.0	0.006902458129677094	-2.1609962191117846
Q0K763	Q0K763_CUPNH	H16_a3083	Deoxynucleoside kinase	2071_5	R3	122584.93333333333	0.007749153979846841	-2.110745709356936
Q0K763	Q0K763_CUPNH	H16_a3083	Deoxynucleoside kinase	2074_0_05	R1	18722.8	0.0010035919069184304	-2.998442849544393
Q0K763	Q0K763_CUPNH	H16_a3083	Deoxynucleoside kinase	2074_0_05	R2	0.0	1e-05	-5.0
Q0K763	Q0K763_CUPNH	H16_a3083	Deoxynucleoside kinase	2074_0_05	R3	26534.3	0.0012801451987984119	-2.892740768273538
Q0K763	Q0K763_CUPNH	H16_a3083	Deoxynucleoside kinase	2074_0_5	R1	146070.83333333334	0.006768231831374223	-2.169524773881238
Q0K763	Q0K763_CUPNH	H16_a3083	Deoxynucleoside kinase	2074_0_5	R2	107514.16666666667	0.005775223843497433	-2.2384311781697144
Q0K763	Q0K763_CUPNH	H16_a3083	Deoxynucleoside kinase	2074_0_5	R3	81830.3	0.003250867787678873	-2.488000692838263
Q0K763	Q0K763_CUPNH	H16_a3083	Deoxynucleoside kinase	2074_1_5	R1	162847.66666666666	0.009283162498897714	-2.032304047289129
Q0K763	Q0K763_CUPNH	H16_a3083	Deoxynucleoside kinase	2074_1_5	R2	61706.85	0.0035049674088265636	-2.45531601599478
Q0K763	Q0K763_CUPNH	H16_a3083	Deoxynucleoside kinase	2074_1_5	R3	78915.95333333332	0.0044774532102294555	-2.3489689438698482
Q0K763	Q0K763_CUPNH	H16_a3083	Deoxynucleoside kinase	2074_5	R1	119447.90000000001	0.0070070474778436125	-2.154464939835433
Q0K763	Q0K763_CUPNH	H16_a3083	Deoxynucleoside kinase	2074_5	R2	119901.0	0.007147255099106096	-2.145860716827478
Q0K763	Q0K763_CUPNH	H16_a3083	Deoxynucleoside kinase	2074_5	R3	130281.5	0.007740825324745674	-2.111212732485831
Q0K764	Q0K764_CUPNH	Folk	2-amino-4-hydroxy-6-hydroxymethyldihydropteridine pyrophosphokinase	2071_0_05	R1	115498.11333333334	0.007805496704503873	-2.1075994552970854
Q0K764	Q0K764_CUPNH	Folk	2-amino-4-hydroxy-6-hydroxymethyldihydropteridine pyrophosphokinase	2071_0_05	R2	93551.32666666666	0.00583539635344954	-2.2339296403435442
Q0K764	Q0K764_CUPNH	Folk	2-amino-4-hydroxy-6-hydroxymethyldihydropteridine pyrophosphokinase	2071_0_05	R3	283245.0	0.01608473002730245	-1.793586224077322
Q0K764	Q0K764_CUPNH	Folk	2-amino-4-hydroxy-6-hydroxymethyldihydropteridine pyrophosphokinase	2071_0_5	R1	255718.33333333334	0.013378827641172293	-1.8735819412226697
Q0K764	Q0K764_CUPNH	Folk	2-amino-4-hydroxy-6-hydroxymethyldihydropteridine pyrophosphokinase	2071_0_5	R2	236055.33333333334	0.01254999189533535	-1.9013565546460722
Q0K764	Q0K764_CUPNH	Folk	2-amino-4-hydroxy-6-hydroxymethyldihydropteridine pyrophosphokinase	2071_0_5	R3	238642.0	0.012763460756294698	-1.8940315526070688
Q0K764	Q0K764_CUPNH	Folk	2-amino-4-hydroxy-6-hydroxymethyldihydropteridine pyrophosphokinase	2071_1_5	R1	134388.51666666666	0.007830623796569467	-2.1062036401620943
Q0K764	Q0K764_CUPNH	Folk	2-amino-4-hydroxy-6-hydroxymethyldihydropteridine pyrophosphokinase	2071_1_5	R2	136796.26666666666	0.007662318348490159	-2.115639808223411
Q0K764	Q0K764_CUPNH	Folk	2-amino-4-hydroxy-6-hydroxymethyldihydropteridine pyrophosphokinase	2071_1_5	R3	237913.33333333334	0.01305078464681091	-1.8843633766371104
Q0K764	Q0K764_CUPNH	Folk	2-amino-4-hydroxy-6-hydroxymethyldihydropteridine pyrophosphokinase	2071_5	R1	250228.33333333334	0.014424659599212693	-1.8408944267634189
Q0K764	Q0K764_CUPNH	Folk	2-amino-4-hydroxy-6-hydroxymethyldihydropteridine pyrophosphokinase	2071_5	R2	96841.48666666668	0.0058905189281829905	-2.229846444140038
Q0K764	Q0K764_CUPNH	Folk	2-amino-4-hydroxy-6-hydroxymethyldihydropteridine pyrophosphokinase	2071_5	R3	83411.36666666667	0.005272813765879854	-2.2779575675418604
Q0K764	Q0K764_CUPNH	Folk	2-amino-4-hydroxy-6-hydroxymethyldihydropteridine pyrophosphokinase	2074_0_05	R1	135509.33333333334	0.007263660897154553	-2.138844438982039
Q0K764	Q0K764_CUPNH	Folk	2-amino-4-hydroxy-6-hydroxymethyldihydropteridine pyrophosphokinase	2074_0_05	R2	171150.33333333334	0.00924662130047225	-2.03401692873253
Q0K764	Q0K764_CUPNH	Folk	2-amino-4-hydroxy-6-hydroxymethyldihydropteridine pyrophosphokinase	2074_0_05	R3	42210.13333333333	0.0020364245345574398	-2.6911316792841173
Q0K764	Q0K764_CUPNH	Folk	2-amino-4-hydroxy-6-hydroxymethyldihydropteridine pyrophosphokinase	2074_0_5	R1	232396.33333333334	0.010768147376635681	-1.9678590091730666
Q0K764	Q0K764_CUPNH	Folk	2-amino-4-hydroxy-6-hydroxymethyldihydropteridine pyrophosphokinase	2074_0_5	R2	124344.27333333333	0.006679268736588468	-2.175271082591632
Q0K764	Q0K764_CUPNH	Folk	2-amino-4-hydroxy-6-hydroxymethyldihydropteridine pyrophosphokinase	2074_0_5	R3	151338.33333333334	0.006012209571202123	-2.2209658893575286
Q0K764	Q0K764_CUPNH	Folk	2-amino-4-hydroxy-6-hydroxymethyldihydropteridine pyrophosphokinase	2074_1_5	R1	120167.02666666666	0.006850144422636544	-2.1643002721144473
Q0K764	Q0K764_CUPNH	Folk	2-amino-4-hydroxy-6-hydroxymethyldihydropteridine pyrophosphokinase	2074_1_5	R2	185509.66666666666	0.010537004168725939	-1.9772828481302063
Q0K764	Q0K764_CUPNH	Folk	2-amino-4-hydroxy-6-hydroxymethyldihydropteridine pyrophosphokinase	2074_1_5	R3	167277.33333333334	0.00949081144554324	-2.022696654668983
Q0K764	Q0K764_CUPNH	Folk	2-amino-4-hydroxy-6-hydroxymethyldihydropteridine pyrophosphokinase	2074_5	R1	136270.01	0.007993865357835708	-2.0972431709172232
Q0K764	Q0K764_CUPNH	Folk	2-amino-4-hydroxy-6-hydroxymethyldihydropteridine pyrophosphokinase	2074_5	R2	86551.53333333333	0.005159305493299621	-2.287408755878145
Q0K764	Q0K764_CUPNH	Folk	2-amino-4-hydroxy-6-hydroxymethyldihydropteridine pyrophosphokinase	2074_5	R3	192497.33333333334	0.011437450695706421	-1.941670765067903
Q0K765	Q0K765_CUPNH	Pcnb	Poly(A) polymerase I	2071_0_05	R1	2912960.0666666664	0.19686122607992423	-0.7058398143736223
Q0K765	Q0K765_CUPNH	Pcnb	Poly(A) polymerase I	2071_0_05	R2	4370711.666666667	0.272629323713628	-0.5644274337467421
Q0K765	Q0K765_CUPNH	Pcnb	Poly(A) polymerase I	2071_0_05	R3	5542285.866666666	0.3147316701070357	-0.5020595536845147
Q0K765	Q0K765_CUPNH	Pcnb	Poly(A) polymerase I	2071_0_5	R1	5493083.733333333	0.28739050317130393	-0.5415275872402181
Q0K765	Q0K765_CUPNH	Pcnb	Poly(A) polymerase I	2071_0_5	R2	4931904.053333334	0.2622069792869393	-0.5813557526708569
Q0K765	Q0K765_CUPNH	Pcnb	Poly(A) polymerase I	2071_0_5	R3	5022054.966666667	0.2685981574199214	-0.570896970911925
Q0K765	Q0K765_CUPNH	Pcnb	Poly(A) polymerase I	2071_1_5	R1	2113650.0	0.12315931746365025	-0.9095327265778015
Q0K765	Q0K765_CUPNH	Pcnb	Poly(A) polymerase I	2071_1_5	R2	2581618.6666666665	0.1446032451061386	-0.8398219607352961
Q0K765	Q0K765_CUPNH	Pcnb	Poly(A) polymerase I	2071_1_5	R3	2427237.3666666667	0.13314660307279574	-0.8756699091015634
Q0K765	Q0K765_CUPNH	Pcnb	Poly(A) polymerase I	2071_5	R1	2061014.3266666664	0.11880920795513648	-0.9251498993452507
Q0K765	Q0K765_CUPNH	Pcnb	Poly(A) polymerase I	2071_5	R2	2047901.0999999999	0.12456644985344881	-0.9045989127774324
Q0K765	Q0K765_CUPNH	Pcnb	Poly(A) polymerase I	2071_5	R3	2086511.2666666666	0.13189791474715168	-0.8797620704200035
Q0K765	Q0K765_CUPNH	Pcnb	Poly(A) polymerase I	2074_0_05	R1	9025625.666666666	0.48379755559755644	-0.3153363302551946
Q0K765	Q0K765_CUPNH	Pcnb	Poly(A) polymerase I	2074_0_05	R2	8023121.0	0.43345963802699505	-0.36305133601532036
Q0K765	Q0K765_CUPNH	Pcnb	Poly(A) polymerase I	2074_0_05	R3	13281667.866666665	0.6407730127249815	-0.19329578760957364
Q0K765	Q0K765_CUPNH	Pcnb	Poly(A) polymerase I	2074_0_5	R1	13320888.633333333	0.6172270015368189	-0.20955508331864275
Q0K765	Q0K765_CUPNH	Pcnb	Poly(A) polymerase I	2074_0_5	R2	7781422.473333334	0.41798637330883304	-0.378837876342776
Q0K765	Q0K765_CUPNH	Pcnb	Poly(A) polymerase I	2074_0_5	R3	20547712.333333332	0.8162978277597077	-0.08815135919484365
Q0K765	Q0K765_CUPNH	Pcnb	Poly(A) polymerase I	2074_1_5	R1	2422699.3333333335	0.13810644056288493	-0.8597860677233298
Q0K765	Q0K765_CUPNH	Pcnb	Poly(A) polymerase I	2074_1_5	R2	3330133.35	0.18915256343171666	-0.7231877686894739
Q0K765	Q0K765_CUPNH	Pcnb	Poly(A) polymerase I	2074_1_5	R3	2946395.986666667	0.16716962302140156	-0.7768426369014416
Q0K765	Q0K765_CUPNH	Pcnb	Poly(A) polymerase I	2074_5	R1	1870594.6866666668	0.10973274357502585	-0.959663762287573
Q0K765	Q0K765_CUPNH	Pcnb	Poly(A) polymerase I	2074_5	R2	1907265.5333333332	0.11369140631409223	-0.9442723614461216
Q0K765	Q0K765_CUPNH	Pcnb	Poly(A) polymerase I	2074_5	R3	2098104.533333333	0.12466129654318048	-0.9042683605290462
Q0K766	Q0K766_CUPNH	Serb2	Phosphoserine phosphatase	2071_0_05	R1	255937.1133333333	0.017296527510523553	-1.7620410780498759
Q0K766	Q0K766_CUPNH	Serb2	Phosphoserine phosphatase	2071_0_05	R2	425161.6666666667	0.026520060459786058	-1.5764254901721841
Q0K766	Q0K766_CUPNH	Serb2	Phosphoserine phosphatase	2071_0_05	R3	342318.6666666667	0.019439366402370643	-1.7113178943705711
Q0K766	Q0K766_CUPNH	Serb2	Phosphoserine phosphatase	2071_0_5	R1	309992.0	0.01621835041735613	-1.78999332035122
Q0K766	Q0K766_CUPNH	Serb2	Phosphoserine phosphatase	2071_0_5	R2	286064.6666666667	0.015208761426876502	-1.8179061526383482
Q0K766	Q0K766_CUPNH	Serb2	Phosphoserine phosphatase	2071_0_5	R3	255434.33333333334	0.013661577129383339	-1.864499161631695
Q0K766	Q0K766_CUPNH	Serb2	Phosphoserine phosphatase	2071_1_5	R1	253345.0	0.0147620454109377	-1.8308534630320148
Q0K766	Q0K766_CUPNH	Serb2	Phosphoserine phosphatase	2071_1_5	R2	321431.3333333333	0.01800421358852622	-1.744625843558036
Q0K766	Q0K766_CUPNH	Serb2	Phosphoserine phosphatase	2071_1_5	R3	264446.6666666667	0.014506276083309002	-1.8384440613071515
Q0K766	Q0K766_CUPNH	Serb2	Phosphoserine phosphatase	2071_5	R1	263082.6666666667	0.015165660349360142	-1.8191386747143814
Q0K766	Q0K766_CUPNH	Serb2	Phosphoserine phosphatase	2071_5	R2	194483.33333333334	0.011829720873238574	-1.927025502594587
Q0K766	Q0K766_CUPNH	Serb2	Phosphoserine phosphatase	2071_5	R3	180617.33333333334	0.011417647253789673	-1.9424233785739593
Q0K766	Q0K766_CUPNH	Serb2	Phosphoserine phosphatase	2074_0_05	R1	377932.6666666667	0.020258196724142093	-1.69339921581727
Q0K766	Q0K766_CUPNH	Serb2	Phosphoserine phosphatase	2074_0_05	R2	563612.3333333334	0.030449895744338987	-1.5164141899846624
Q0K766	Q0K766_CUPNH	Serb2	Phosphoserine phosphatase	2074_0_05	R3	505652.3333333333	0.024395156713306203	-1.6126963876560183
Q0K766	Q0K766_CUPNH	Serb2	Phosphoserine phosphatase	2074_0_5	R1	303575.3333333333	0.014066245720649502	-1.851821800246225
Q0K766	Q0K766_CUPNH	Serb2	Phosphoserine phosphatase	2074_0_5	R2	245362.66666666666	0.01317988472375683	-1.8800883882287496
Q0K766	Q0K766_CUPNH	Serb2	Phosphoserine phosphatase	2074_0_5	R3	288334.0	0.01145462881955217	-1.941018979301478
Q0K766	Q0K766_CUPNH	Serb2	Phosphoserine phosphatase	2074_1_5	R1	158247.66666666666	0.009020938615872498	-2.044748272381965
Q0K766	Q0K766_CUPNH	Serb2	Phosphoserine phosphatase	2074_1_5	R2	202602.33333333334	0.011507872712438718	-1.9390049504479614
Q0K766	Q0K766_CUPNH	Serb2	Phosphoserine phosphatase	2074_1_5	R3	156178.0	0.00886106874377512	-2.0525138941928396
Q0K766	Q0K766_CUPNH	Serb2	Phosphoserine phosphatase	2074_5	R1	230844.0	0.013541760616765392	-1.8683248676717166
Q0K766	Q0K766_CUPNH	Serb2	Phosphoserine phosphatase	2074_5	R2	193068.33333333334	0.01150873328740029	-1.938972474508003
Q0K766	Q0K766_CUPNH	Serb2	Phosphoserine phosphatase	2074_5	R3	199697.0	0.011865227180188568	-1.9257239420519732
Q0K767	Q0K767_CUPNH	H16_a3079	ATPase involved in DNA replication initiation	2071_0_05	R1	84777.94666666667	0.005729392145233354	-2.2418914516755843
Q0K767	Q0K767_CUPNH	H16_a3079	ATPase involved in DNA replication initiation	2071_0_05	R2	26345.126666666667	0.0016433145478482033	-2.7842793000342154
Q0K767	Q0K767_CUPNH	H16_a3079	ATPase involved in DNA replication initiation	2071_0_05	R3	30394.24666666667	0.0017260084097391686	-2.762957092575376
Q0K767	Q0K767_CUPNH	H16_a3079	ATPase involved in DNA replication initiation	2071_0_5	R1	21263.946666666667	0.001112500123538581	-2.953699932120405
Q0K767	Q0K767_CUPNH	H16_a3079	ATPase involved in DNA replication initiation	2071_0_5	R2	132111.85333333333	0.007023788300812517	-2.1534285866769083
Q0K767	Q0K767_CUPNH	H16_a3079	ATPase involved in DNA replication initiation	2071_0_5	R3	25296.946666666667	0.0013529746902644127	-2.868710327557081
Q0K767	Q0K767_CUPNH	H16_a3079	ATPase involved in DNA replication initiation	2071_1_5	R1	40979.700000000004	0.0023878276355428518	-2.6219970257982426
Q0K767	Q0K767_CUPNH	H16_a3079	ATPase involved in DNA replication initiation	2071_1_5	R2	24855.266666666666	0.0013922087969014932	-2.8562956264050636
Q0K767	Q0K767_CUPNH	H16_a3079	ATPase involved in DNA replication initiation	2071_1_5	R3	29040.106666666663	0.001593001001318762	-2.797783951212631
Q0K767	Q0K767_CUPNH	H16_a3079	ATPase involved in DNA replication initiation	2071_5	R1	98174.58666666667	0.005659371083583947	-2.247231828547598
Q0K767	Q0K767_CUPNH	H16_a3079	ATPase involved in DNA replication initiation	2071_5	R2	21512.206666666665	0.0013085100706183323	-2.8832229305730945
Q0K767	Q0K767_CUPNH	H16_a3079	ATPase involved in DNA replication initiation	2071_5	R3	11722.1	0.0007410075234952419	-3.1301773825795367
Q0K767	Q0K767_CUPNH	H16_a3079	ATPase involved in DNA replication initiation	2074_0_05	R1	0.0	1e-05	-5.0
Q0K767	Q0K767_CUPNH	H16_a3079	ATPase involved in DNA replication initiation	2074_0_05	R2	150781.33333333334	0.008146159352189049	-2.0890470986571548
Q0K767	Q0K767_CUPNH	H16_a3079	ATPase involved in DNA replication initiation	2074_0_05	R3	26534.3	0.0012801451987984119	-2.892740768273538
Q0K767	Q0K767_CUPNH	H16_a3079	ATPase involved in DNA replication initiation	2074_0_5	R1	25843.186666666665	0.0011974510902003884	-2.921742216276552
Q0K767	Q0K767_CUPNH	H16_a3079	ATPase involved in DNA replication initiation	2074_0_5	R2	5924.82	0.00031825723803000024	-3.497221710531358
Q0K767	Q0K767_CUPNH	H16_a3079	ATPase involved in DNA replication initiation	2074_0_5	R3	0.0	1e-05	-5.0
Q0K767	Q0K767_CUPNH	H16_a3079	ATPase involved in DNA replication initiation	2074_1_5	R1	95608.42666666668	0.0054501767153184826	-2.2635894160273087
Q0K767	Q0K767_CUPNH	H16_a3079	ATPase involved in DNA replication initiation	2074_1_5	R2	42404.03333333333	0.0024085616886314657	-2.618242225957747
Q0K767	Q0K767_CUPNH	H16_a3079	ATPase involved in DNA replication initiation	2074_1_5	R3	32397.740000000005	0.0018381500677621238	-2.7356190354197
Q0K767	Q0K767_CUPNH	H16_a3079	ATPase involved in DNA replication initiation	2074_5	R1	26060.286666666667	0.0015287473949692559	-2.8156642700056604
Q0K767	Q0K767_CUPNH	H16_a3079	ATPase involved in DNA replication initiation	2074_5	R2	26105.333333333332	0.0015561294466312288	-2.8079542790562697
Q0K767	Q0K767_CUPNH	H16_a3079	ATPase involved in DNA replication initiation	2074_5	R3	67407.06666666667	0.004005068476492467	-2.397390054184341
Q0K769	PUR5_CUPNH	Purm	Phosphoribosylformylglycinamidine cyclo-ligase	2071_0_05	R1	798282.6666666666	0.05394887019449636	-1.268017645947403
Q0K769	PUR5_CUPNH	Purm	Phosphoribosylformylglycinamidine cyclo-ligase	2071_0_05	R2	867747.6666666666	0.05412698836247767	-1.2665861364770845
Q0K769	PUR5_CUPNH	Purm	Phosphoribosylformylglycinamidine cyclo-ligase	2071_0_05	R3	1012887.3333333334	0.057519177054285074	-1.2401873361741935
Q0K769	PUR5_CUPNH	Purm	Phosphoribosylformylglycinamidine cyclo-ligase	2071_0_5	R1	1299615.3333333333	0.06799406721389292	-1.1675289797742672
Q0K769	PUR5_CUPNH	Purm	Phosphoribosylformylglycinamidine cyclo-ligase	2071_0_5	R2	1362951.3333333333	0.07246194333137926	-1.1398900229542939
Q0K769	PUR5_CUPNH	Purm	Phosphoribosylformylglycinamidine cyclo-ligase	2071_0_5	R3	1365874.0	0.07305201597808963	-1.1363677945677528
Q0K769	PUR5_CUPNH	Purm	Phosphoribosylformylglycinamidine cyclo-ligase	2071_1_5	R1	1364259.6666666667	0.07949343050640062	-1.0996687608115618
Q0K769	PUR5_CUPNH	Purm	Phosphoribosylformylglycinamidine cyclo-ligase	2071_1_5	R2	1420243.3333333333	0.07955156100011129	-1.09935129399247
Q0K769	PUR5_CUPNH	Purm	Phosphoribosylformylglycinamidine cyclo-ligase	2071_1_5	R3	1388183.6666666667	0.07614909946431617	-1.118335228243773
Q0K769	PUR5_CUPNH	Purm	Phosphoribosylformylglycinamidine cyclo-ligase	2071_5	R1	1342039.3333333333	0.07736318383378249	-1.111465665437592
Q0K769	PUR5_CUPNH	Purm	Phosphoribosylformylglycinamidine cyclo-ligase	2071_5	R2	1339975.3333333333	0.08150587455835881	-1.0888110882375175
Q0K769	PUR5_CUPNH	Purm	Phosphoribosylformylglycinamidine cyclo-ligase	2071_5	R3	1364480.6666666667	0.08625506007147211	-1.0642154180325643
Q0K769	PUR5_CUPNH	Purm	Phosphoribosylformylglycinamidine cyclo-ligase	2074_0_05	R1	809380.0	0.0433849220000021	-1.3626611790119703
Q0K769	PUR5_CUPNH	Purm	Phosphoribosylformylglycinamidine cyclo-ligase	2074_0_05	R2	948333.0	0.05123493449856412	-1.2904338146820162
Q0K769	PUR5_CUPNH	Purm	Phosphoribosylformylglycinamidine cyclo-ligase	2074_0_05	R3	915762.6666666666	0.044180897215007134	-1.3547654688274147
Q0K769	PUR5_CUPNH	Purm	Phosphoribosylformylglycinamidine cyclo-ligase	2074_0_5	R1	1296388.3333333333	0.06006850637639622	-1.2213531667966737
Q0K769	PUR5_CUPNH	Purm	Phosphoribosylformylglycinamidine cyclo-ligase	2074_0_5	R2	1417903.6666666667	0.07616401928597721	-1.1182501456679284
Q0K769	PUR5_CUPNH	Purm	Phosphoribosylformylglycinamidine cyclo-ligase	2074_0_5	R3	1312045.0	0.05212353891511	-1.2829661056392645
Q0K769	PUR5_CUPNH	Purm	Phosphoribosylformylglycinamidine cyclo-ligase	2074_1_5	R1	1256459.3333333333	0.07162470548911778	-1.1449371507797226
Q0K769	PUR5_CUPNH	Purm	Phosphoribosylformylglycinamidine cyclo-ligase	2074_1_5	R2	1430584.3333333333	0.08125761506074626	-1.0901359285165906
Q0K769	PUR5_CUPNH	Purm	Phosphoribosylformylglycinamidine cyclo-ligase	2074_1_5	R3	1408837.0	0.07993316283838894	-1.0972730022924353
Q0K769	PUR5_CUPNH	Purm	Phosphoribosylformylglycinamidine cyclo-ligase	2074_5	R1	1393164.0	0.08172572554580297	-1.0876412151447803
Q0K769	PUR5_CUPNH	Purm	Phosphoribosylformylglycinamidine cyclo-ligase	2074_5	R2	1483148.3333333333	0.08840993393005374	-1.0534989339844651
Q0K769	PUR5_CUPNH	Purm	Phosphoribosylformylglycinamidine cyclo-ligase	2074_5	R3	1364125.6666666667	0.08105109709873551	-1.0912411022133413
Q0K775	Q0K775_CUPNH	H16_a3071	Putative acetyltransferase protein	2071_0_05	R1	210324.78	0.014213993023656621	-1.8472839020488028
Q0K775	Q0K775_CUPNH	H16_a3071	Putative acetyltransferase protein	2071_0_05	R2	227119.99333333332	0.014166930904305906	-1.8487242242544037
Q0K775	Q0K775_CUPNH	H16_a3071	Putative acetyltransferase protein	2071_0_05	R3	178897.70666666667	0.010159124836226162	-1.993143702993864
Q0K775	Q0K775_CUPNH	H16_a3071	Putative acetyltransferase protein	2071_0_5	R1	232176.4	0.012147146422618145	-1.9155257334619678
Q0K775	Q0K775_CUPNH	H16_a3071	Putative acetyltransferase protein	2071_0_5	R2	207940.36666666667	0.011055246579388422	-1.9564315663486347
Q0K775	Q0K775_CUPNH	H16_a3071	Putative acetyltransferase protein	2071_0_5	R3	208502.05666666667	0.01115146461172691	-1.9526680894751016
Q0K775	Q0K775_CUPNH	H16_a3071	Putative acetyltransferase protein	2071_1_5	R1	214130.2666666667	0.012477059821151132	-1.9038877426894236
Q0K775	Q0K775_CUPNH	H16_a3071	Putative acetyltransferase protein	2071_1_5	R2	204281.43333333335	0.011442339860779846	-1.9414851569488443
Q0K775	Q0K775_CUPNH	H16_a3071	Putative acetyltransferase protein	2071_1_5	R3	206813.7666666667	0.011344811545222913	-1.9452027140187593
Q0K775	Q0K775_CUPNH	H16_a3071	Putative acetyltransferase protein	2071_5	R1	184326.69999999998	0.010625694808925973	-1.9736426620478518
Q0K775	Q0K775_CUPNH	H16_a3071	Putative acetyltransferase protein	2071_5	R2	219859.81999999998	0.01337328118180037	-1.873762023977998
Q0K775	Q0K775_CUPNH	H16_a3071	Putative acetyltransferase protein	2071_5	R3	283235.5	0.017904610643224045	-1.7470351187927018
Q0K775	Q0K775_CUPNH	H16_a3071	Putative acetyltransferase protein	2074_0_05	R1	288303.73333333334	0.015453847368326461	-1.8109633814284385
Q0K775	Q0K775_CUPNH	H16_a3071	Putative acetyltransferase protein	2074_0_05	R2	181646.43333333335	0.009813686873420126	-2.008167803224399
Q0K775	Q0K775_CUPNH	H16_a3071	Putative acetyltransferase protein	2074_0_05	R3	288583.43333333335	0.013922684850718814	-1.8562770072960435
Q0K775	Q0K775_CUPNH	H16_a3071	Putative acetyltransferase protein	2074_0_5	R1	118253.67666666668	0.005479316303795775	-2.2612736283792905
Q0K775	Q0K775_CUPNH	H16_a3071	Putative acetyltransferase protein	2074_0_5	R2	174786.19999999998	0.009388803922778959	-2.027389730718235
Q0K775	Q0K775_CUPNH	H16_a3071	Putative acetyltransferase protein	2074_0_5	R3	221998.0	0.008819302228259388	-2.0545657743244456
Q0K775	Q0K775_CUPNH	H16_a3071	Putative acetyltransferase protein	2074_1_5	R1	171583.02666666667	0.009781123372554924	-2.0096112631587997
Q0K775	Q0K775_CUPNH	H16_a3071	Putative acetyltransferase protein	2074_1_5	R2	266335.93333333335	0.015127960123272177	-1.8202196289452532
Q0K775	Q0K775_CUPNH	H16_a3071	Putative acetyltransferase protein	2074_1_5	R3	213086.64	0.012089893361549394	-1.9175775298005107
Q0K775	Q0K775_CUPNH	H16_a3071	Putative acetyltransferase protein	2074_5	R1	191543.4	0.011236310540977196	-1.9493762665896197
Q0K775	Q0K775_CUPNH	H16_a3071	Putative acetyltransferase protein	2074_5	R2	182834.46666666667	0.010898696209169872	-1.9626254527960922
Q0K775	Q0K775_CUPNH	H16_a3071	Putative acetyltransferase protein	2074_5	R3	244821.30000000002	0.014546339419465988	-1.8372462829627607
Q0K781	Q0K781_CUPNH	Rpst	30S ribosomal protein S20	2071_0_05	R1	1008090.6666666666	0.06812793862526971	-1.1666747514864682
Q0K781	Q0K781_CUPNH	Rpst	30S ribosomal protein S20	2071_0_05	R2	846345.3333333334	0.052791987541659334	-1.2774319871347435
Q0K781	Q0K781_CUPNH	Rpst	30S ribosomal protein S20	2071_0_05	R3	876520.6666666666	0.049775276833428646	-1.3029863158932975
Q0K781	Q0K781_CUPNH	Rpst	30S ribosomal protein S20	2071_0_5	R1	1143371.3333333333	0.05981959838047338	-1.2231565070808583
Q0K781	Q0K781_CUPNH	Rpst	30S ribosomal protein S20	2071_0_5	R2	1072140.6666666667	0.05700085860091888	-1.2441186025234239
Q0K781	Q0K781_CUPNH	Rpst	30S ribosomal protein S20	2071_0_5	R3	1299662.6666666667	0.06951078788487072	-1.157947788858906
Q0K781	Q0K781_CUPNH	Rpst	30S ribosomal protein S20	2071_1_5	R1	1093943.3333333333	0.06374249013660907	-1.1955709745700922
Q0K781	Q0K781_CUPNH	Rpst	30S ribosomal protein S20	2071_1_5	R2	1183511.3333333333	0.06629157963165212	-1.178541632255114
Q0K781	Q0K781_CUPNH	Rpst	30S ribosomal protein S20	2071_1_5	R3	1171411.3333333333	0.06425800870415121	-1.1920727369575266
Q0K781	Q0K781_CUPNH	Rpst	30S ribosomal protein S20	2071_5	R1	1197961.0	0.06905764590260537	-1.1607882303441364
Q0K781	Q0K781_CUPNH	Rpst	30S ribosomal protein S20	2071_5	R2	1009834.6666666666	0.06142460657187377	-1.2116576165200255
Q0K781	Q0K781_CUPNH	Rpst	30S ribosomal protein S20	2071_5	R3	1019847.0	0.06446919065816295	-1.1906477818580754
Q0K781	Q0K781_CUPNH	Rpst	30S ribosomal protein S20	2074_0_05	R1	454788.6666666667	0.024377882860730792	-1.6130040141330186
Q0K781	Q0K781_CUPNH	Rpst	30S ribosomal protein S20	2074_0_05	R2	400774.3333333333	0.02165235915763665	-1.664494777678978
Q0K781	Q0K781_CUPNH	Rpst	30S ribosomal protein S20	2074_0_05	R3	429943.2	0.0207425755808906	-1.683137318770486
Q0K781	Q0K781_CUPNH	Rpst	30S ribosomal protein S20	2074_0_5	R1	1107428.0	0.05131297788553563	-1.2897727808673554
Q0K781	Q0K781_CUPNH	Rpst	30S ribosomal protein S20	2074_0_5	R2	797376.3333333334	0.042831814218348495	-1.3682335298917585
Q0K781	Q0K781_CUPNH	Rpst	30S ribosomal protein S20	2074_0_5	R3	975479.0	0.0387528001077498	-1.4116969118051699
Q0K781	Q0K781_CUPNH	Rpst	30S ribosomal protein S20	2074_1_5	R1	961450.0	0.05480764181186841	-1.2611588837538414
Q0K781	Q0K781_CUPNH	Rpst	30S ribosomal protein S20	2074_1_5	R2	864212.3333333334	0.049087517230895626	-1.3090289332737215
Q0K781	Q0K781_CUPNH	Rpst	30S ribosomal protein S20	2074_1_5	R3	973393.0	0.05522738341962053	-1.2578455324297613
Q0K781	Q0K781_CUPNH	Rpst	30S ribosomal protein S20	2074_5	R1	1117202.3333333333	0.06553727434324363	-1.1835116246305424
Q0K781	Q0K781_CUPNH	Rpst	30S ribosomal protein S20	2074_5	R2	1075976.0	0.06413853889888975	-1.1928809376937846
Q0K781	Q0K781_CUPNH	Rpst	30S ribosomal protein S20	2074_5	R3	1104925.3333333333	0.06565041085817803	-1.1827625516326705
Q0K783	Q0K783_CUPNH	Argf	Ornithine carbamoyltransferase	2071_0_05	R1	562004.1133333334	0.037980891011445854	-1.4204348511625806
Q0K783	Q0K783_CUPNH	Argf	Ornithine carbamoyltransferase	2071_0_05	R2	673746.4966666667	0.04202589091875415	-1.3764830710592826
Q0K783	Q0K783_CUPNH	Argf	Ornithine carbamoyltransferase	2071_0_05	R3	767070.6666666666	0.04355990250559142	-1.360913100939473
Q0K783	Q0K783_CUPNH	Argf	Ornithine carbamoyltransferase	2071_0_5	R1	953305.0	0.04987559209469176	-1.3021119355772544
Q0K783	Q0K783_CUPNH	Argf	Ornithine carbamoyltransferase	2071_0_5	R2	778281.3333333334	0.041377690085195235	-1.383233757538198
Q0K783	Q0K783_CUPNH	Argf	Ornithine carbamoyltransferase	2071_0_5	R3	637925.0	0.03411859900168158	-1.4670088103981507
Q0K783	Q0K783_CUPNH	Argf	Ornithine carbamoyltransferase	2071_1_5	R1	1063682.0	0.06197920616865159	-1.2077539905165808
Q0K783	Q0K783_CUPNH	Argf	Ornithine carbamoyltransferase	2071_1_5	R2	798628.0	0.044733252793580126	-1.349369520809235
Q0K783	Q0K783_CUPNH	Argf	Ornithine carbamoyltransferase	2071_1_5	R3	609637.0	0.03344176254544173	-1.4757108411735942
Q0K783	Q0K783_CUPNH	Argf	Ornithine carbamoyltransferase	2071_5	R1	525348.1266666666	0.03028421201269802	-1.5187837220828733
Q0K783	Q0K783_CUPNH	Argf	Ornithine carbamoyltransferase	2071_5	R2	498331.1533333333	0.030311689671980727	-1.5183898539733722
Q0K783	Q0K783_CUPNH	Argf	Ornithine carbamoyltransferase	2071_5	R3	595745.0	0.037659764639840373	-1.4241223984972082
Q0K783	Q0K783_CUPNH	Argf	Ornithine carbamoyltransferase	2074_0_05	R1	554342.6666666666	0.029714242203422985	-1.527035340992793
Q0K783	Q0K783_CUPNH	Argf	Ornithine carbamoyltransferase	2074_0_05	R2	540195.6666666666	0.029184779605976846	-1.5348435819930026
Q0K783	Q0K783_CUPNH	Argf	Ornithine carbamoyltransferase	2074_0_05	R3	782500.6666666666	0.03775168259535355	-1.423063687065456
Q0K783	Q0K783_CUPNH	Argf	Ornithine carbamoyltransferase	2074_0_5	R1	1037058.6666666666	0.04805239566695959	-1.318284955570769
Q0K783	Q0K783_CUPNH	Argf	Ornithine carbamoyltransferase	2074_0_5	R2	973138.6666666666	0.05227305205449793	-1.2817221421113443
Q0K783	Q0K783_CUPNH	Argf	Ornithine carbamoyltransferase	2074_0_5	R3	849466.0	0.03374668864868418	-1.471768835341334
Q0K783	Q0K783_CUPNH	Argf	Ornithine carbamoyltransferase	2074_1_5	R1	940290.0	0.05360141194995241	-1.2708237701207261
Q0K783	Q0K783_CUPNH	Argf	Ornithine carbamoyltransferase	2074_1_5	R2	909853.3333333334	0.051679939587672113	-1.286678002690139
Q0K783	Q0K783_CUPNH	Argf	Ornithine carbamoyltransferase	2074_1_5	R3	612005.3333333334	0.034723337027133615	-1.459378544358769
Q0K783	Q0K783_CUPNH	Argf	Ornithine carbamoyltransferase	2074_5	R1	536809.01	0.031490266631763526	-1.5018236621258134
Q0K783	Q0K783_CUPNH	Argf	Ornithine carbamoyltransferase	2074_5	R2	910955.6666666666	0.05430173671314606	-1.2651862803029674
Q0K783	Q0K783_CUPNH	Argf	Ornithine carbamoyltransferase	2074_5	R3	651789.6666666666	0.0387268334962437	-1.4119880116978378
Q0K786	Y3060_CUPNH	H16_a3060	UPF0234 protein H16_A3060	2071_0_05	R1	555387.4466666667	0.03753372898973893	-1.4255782861273898
Q0K786	Y3060_CUPNH	H16_a3060	UPF0234 protein H16_A3060	2071_0_05	R2	635890.0	0.03966453838133735	-1.401597595697847
Q0K786	Y3060_CUPNH	H16_a3060	UPF0234 protein H16_A3060	2071_0_05	R3	704009.7066666667	0.039978838349604494	-1.3981698291695304
Q0K786	Y3060_CUPNH	H16_a3060	UPF0234 protein H16_A3060	2071_0_5	R1	686055.6666666666	0.035893478566585174	-1.4449844505810612
Q0K786	Y3060_CUPNH	H16_a3060	UPF0234 protein H16_A3060	2071_0_5	R2	656435.6666666666	0.034899708386772546	-1.4571782018816408
Q0K786	Y3060_CUPNH	H16_a3060	UPF0234 protein H16_A3060	2071_0_5	R3	658000.6666666666	0.03519232023958795	-1.4535520990633273
Q0K786	Y3060_CUPNH	H16_a3060	UPF0234 protein H16_A3060	2071_1_5	R1	552559.6666666666	0.03219684971712855	-1.4921866195277182
Q0K786	Y3060_CUPNH	H16_a3060	UPF0234 protein H16_A3060	2071_1_5	R2	582065.6666666666	0.032603027453913136	-1.4867420703160608
Q0K786	Y3060_CUPNH	H16_a3060	UPF0234 protein H16_A3060	2071_1_5	R3	602534.7366666667	0.033052166435086676	-1.4808000690083638
Q0K786	Y3060_CUPNH	H16_a3060	UPF0234 protein H16_A3060	2071_5	R1	510231.45999999996	0.029412796821473613	-1.5314636770780505
Q0K786	Y3060_CUPNH	H16_a3060	UPF0234 protein H16_A3060	2071_5	R2	430867.82	0.026208138026535953	-1.5815638326789447
Q0K786	Y3060_CUPNH	H16_a3060	UPF0234 protein H16_A3060	2071_5	R3	353905.3333333333	0.022371973844711388	-1.6502956970813254
Q0K786	Y3060_CUPNH	H16_a3060	UPF0234 protein H16_A3060	2074_0_05	R1	383590.43333333335	0.02056146807446894	-1.6869458802468456
Q0K786	Y3060_CUPNH	H16_a3060	UPF0234 protein H16_A3060	2074_0_05	R2	439695.0	0.02375509923660376	-1.6242431509816986
Q0K786	Y3060_CUPNH	H16_a3060	UPF0234 protein H16_A3060	2074_0_05	R3	447096.06666666665	0.021570114272657957	-1.6661475541161233
Q0K786	Y3060_CUPNH	H16_a3060	UPF0234 protein H16_A3060	2074_0_5	R1	608903.6666666666	0.028213717173566334	-1.549539691525675
Q0K786	Y3060_CUPNH	H16_a3060	UPF0234 protein H16_A3060	2074_0_5	R2	432892.2733333334	0.023253212633564332	-1.633517037068934
Q0K786	Y3060_CUPNH	H16_a3060	UPF0234 protein H16_A3060	2074_0_5	R3	547477.3333333334	0.021749601644105693	-1.6625486929783577
Q0K786	Y3060_CUPNH	H16_a3060	UPF0234 protein H16_A3060	2074_1_5	R1	407755.0266666667	0.02324415356860525	-1.6336862639432308
Q0K786	Y3060_CUPNH	H16_a3060	UPF0234 protein H16_A3060	2074_1_5	R2	391544.35000000003	0.022239835380677857	-1.6528684317270224
Q0K786	Y3060_CUPNH	H16_a3060	UPF0234 protein H16_A3060	2074_1_5	R3	497723.0	0.028239302067883974	-1.549146041041351
Q0K786	Y3060_CUPNH	H16_a3060	UPF0234 protein H16_A3060	2074_5	R1	482042.6766666667	0.02827756638459237	-1.5485579693878984
Q0K786	Y3060_CUPNH	H16_a3060	UPF0234 protein H16_A3060	2074_5	R2	438061.10000000003	0.026112663202934303	-1.583148832682777
Q0K786	Y3060_CUPNH	H16_a3060	UPF0234 protein H16_A3060	2074_5	R3	511530.4666666666	0.0303931716379709	-1.517223977346934
Q0K790	Q0K790_CUPNH	Icd1	Isocitrate dehydrogenase [NADP]	2071_0_05	R1	1836143.6333333335	0.12408872028598592	-0.9062676942482057
Q0K790	Q0K790_CUPNH	Icd1	Isocitrate dehydrogenase [NADP]	2071_0_05	R2	2264833.6666666665	0.1412722041529903	-0.8499432788482804
Q0K790	Q0K790_CUPNH	Icd1	Isocitrate dehydrogenase [NADP]	2071_0_05	R3	2333896.7666666666	0.13253578846379438	-0.8776668339259579
Q0K790	Q0K790_CUPNH	Icd1	Isocitrate dehydrogenase [NADP]	2071_0_5	R1	2189410.0	0.1145468869753532	-0.9410167090742966
Q0K790	Q0K790_CUPNH	Icd1	Isocitrate dehydrogenase [NADP]	2071_0_5	R2	2251877.6666666665	0.1197221264475561	-0.9218255780309925
Q0K790	Q0K790_CUPNH	Icd1	Isocitrate dehydrogenase [NADP]	2071_0_5	R3	2188823.0	0.11706638589592457	-0.9315677890914933
Q0K790	Q0K790_CUPNH	Icd1	Isocitrate dehydrogenase [NADP]	2071_1_5	R1	1866947.3	0.1087843092321835	-0.9634337416351058
Q0K790	Q0K790_CUPNH	Icd1	Isocitrate dehydrogenase [NADP]	2071_1_5	R2	1984367.5	0.1111496378950708	-0.9540919478136526
Q0K790	Q0K790_CUPNH	Icd1	Isocitrate dehydrogenase [NADP]	2071_1_5	R3	2155539.933333333	0.11824258469835434	-0.9272260854786487
Q0K790	Q0K790_CUPNH	Icd1	Isocitrate dehydrogenase [NADP]	2071_5	R1	1897293.3	0.10937134755203684	-0.9610964369591772
Q0K790	Q0K790_CUPNH	Icd1	Isocitrate dehydrogenase [NADP]	2071_5	R2	1860772.3666666665	0.11318408281584817	-0.9462146440955806
Q0K790	Q0K790_CUPNH	Icd1	Isocitrate dehydrogenase [NADP]	2071_5	R3	2018758.8333333333	0.1276149737352929	-0.8940983645719092
Q0K790	Q0K790_CUPNH	Icd1	Isocitrate dehydrogenase [NADP]	2074_0_05	R1	1817966.6666666667	0.09744785148130317	-1.0112277317141438
Q0K790	Q0K790_CUPNH	Icd1	Isocitrate dehydrogenase [NADP]	2074_0_05	R2	2153333.3333333335	0.1163366584173577	-0.9342834147661563
Q0K790	Q0K790_CUPNH	Icd1	Isocitrate dehydrogenase [NADP]	2074_0_05	R3	1597386.2	0.07706577051427171	-1.1131384750962088
Q0K790	Q0K790_CUPNH	Icd1	Isocitrate dehydrogenase [NADP]	2074_0_5	R1	2174474.033333333	0.10075484635127953	-0.9967340549337739
Q0K790	Q0K790_CUPNH	Icd1	Isocitrate dehydrogenase [NADP]	2074_0_5	R2	2253658.6666666665	0.1210573794167091	-0.9170087316887984
Q0K790	Q0K790_CUPNH	Icd1	Isocitrate dehydrogenase [NADP]	2074_0_5	R3	2276408.4	0.09043475019841796	-1.0436646566985657
Q0K790	Q0K790_CUPNH	Icd1	Isocitrate dehydrogenase [NADP]	2074_1_5	R1	1966383.3333333333	0.11209405938755128	-0.950417402958724
Q0K790	Q0K790_CUPNH	Icd1	Isocitrate dehydrogenase [NADP]	2074_1_5	R2	1617676.6666666667	0.0918845151662394	-1.0367576719053673
Q0K790	Q0K790_CUPNH	Icd1	Isocitrate dehydrogenase [NADP]	2074_1_5	R3	1809867.2666666666	0.10268641080716688	-0.9884870257498549
Q0K790	Q0K790_CUPNH	Icd1	Isocitrate dehydrogenase [NADP]	2074_5	R1	1832519.5	0.1074991786425231	-0.968594854003098
Q0K790	Q0K790_CUPNH	Icd1	Isocitrate dehydrogenase [NADP]	2074_5	R2	1789007.5666666667	0.1066420918357455	-0.9720713446162228
Q0K790	Q0K790_CUPNH	Icd1	Isocitrate dehydrogenase [NADP]	2074_5	R3	1957854.6666666667	0.11632818923565383	-0.9343150320810962
Q0K791	Q0K791_CUPNH	H16_a3055	VOC domain-containing protein	2071_0_05	R1	184776.00666666668	0.012487377234860913	-1.903528768354314
Q0K791	Q0K791_CUPNH	H16_a3055	VOC domain-containing protein	2071_0_05	R2	156313.82333333333	0.009750295876863272	-2.0109822052512722
Q0K791	Q0K791_CUPNH	H16_a3055	VOC domain-containing protein	2071_0_05	R3	187985.64666666664	0.010675204771986097	-1.9716237855778178
Q0K791	Q0K791_CUPNH	H16_a3055	VOC domain-containing protein	2071_0_5	R1	428840.6666666667	0.02243634740642538	-1.649047843955558
Q0K791	Q0K791_CUPNH	H16_a3055	VOC domain-containing protein	2071_0_5	R2	275719.75333333336	0.014658769284534395	-1.8339024904979098
Q0K791	Q0K791_CUPNH	H16_a3055	VOC domain-containing protein	2071_0_5	R3	385231.23333333334	0.020603597559310623	-1.6860569415849747
Q0K791	Q0K791_CUPNH	H16_a3055	VOC domain-containing protein	2071_1_5	R1	322685.76666666666	0.018802431234074407	-1.7257859909876259
Q0K791	Q0K791_CUPNH	H16_a3055	VOC domain-containing protein	2071_1_5	R2	357305.06666666665	0.020013595656083932	-1.6986748787145638
Q0K791	Q0K791_CUPNH	H16_a3055	VOC domain-containing protein	2071_1_5	R3	356263.2	0.019542890831887205	-1.709011193970578
Q0K791	Q0K791_CUPNH	H16_a3055	VOC domain-containing protein	2071_5	R1	366476.8666666667	0.021125921202579206	-1.675184344415
Q0K791	Q0K791_CUPNH	H16_a3055	VOC domain-containing protein	2071_5	R2	339528.5	0.02065229608454563	-1.6850316572562996
Q0K791	Q0K791_CUPNH	H16_a3055	VOC domain-containing protein	2071_5	R3	220268.16666666666	0.013924157675374195	-1.8562310674649376
Q0K791	Q0K791_CUPNH	H16_a3055	VOC domain-containing protein	2074_0_05	R1	0.0	1e-05	-5.0
Q0K791	Q0K791_CUPNH	H16_a3055	VOC domain-containing protein	2074_0_05	R2	0.0	1e-05	-5.0
Q0K791	Q0K791_CUPNH	H16_a3055	VOC domain-containing protein	2074_0_05	R3	44223.833333333336	0.002133575331330687	-2.670892018657182
Q0K791	Q0K791_CUPNH	H16_a3055	VOC domain-containing protein	2074_0_5	R1	312281.0333333333	0.014469626700341283	-1.839542673032527
Q0K791	Q0K791_CUPNH	H16_a3055	VOC domain-containing protein	2074_0_5	R2	222508.90666666665	0.011952273667859689	-1.9225494714958233
Q0K791	Q0K791_CUPNH	H16_a3055	VOC domain-containing protein	2074_0_5	R3	138843.66666666666	0.005515834641812256	-2.2583887619350778
Q0K791	Q0K791_CUPNH	H16_a3055	VOC domain-containing protein	2074_1_5	R1	318127.10000000003	0.018134896403815534	-1.741484920997788
Q0K791	Q0K791_CUPNH	H16_a3055	VOC domain-containing protein	2074_1_5	R2	277681.31666666665	0.015772381266532243	-1.8021027332504906
Q0K791	Q0K791_CUPNH	H16_a3055	VOC domain-containing protein	2074_1_5	R3	330190.22000000003	0.018733997348808606	-1.7273695455662925
Q0K791	Q0K791_CUPNH	H16_a3055	VOC domain-containing protein	2074_5	R1	341104.3333333333	0.020009847461235065	-1.698756222058261
Q0K791	Q0K791_CUPNH	H16_a3055	VOC domain-containing protein	2074_5	R2	294855.89999999997	0.01757625319869323	-1.7550736997150356
Q0K791	Q0K791_CUPNH	H16_a3055	VOC domain-containing protein	2074_5	R3	214147.2666666667	0.012723806411795983	-1.8953829471509949
Q0K794	Q0K794_CUPNH	Clpa	ATP-dependent protease Clp, ATPase subunit	2071_0_05	R1	895881.1133333333	0.060544686626776575	-1.217923964328094
Q0K794	Q0K794_CUPNH	Clpa	ATP-dependent protease Clp, ATPase subunit	2071_0_05	R2	1026865.0633333334	0.06405216109238926	-1.1934662127629136
Q0K794	Q0K794_CUPNH	Clpa	ATP-dependent protease Clp, ATPase subunit	2071_0_05	R3	1166470.0	0.06624072811505054	-1.1788749024518792
Q0K794	Q0K794_CUPNH	Clpa	ATP-dependent protease Clp, ATPase subunit	2071_0_5	R1	1116001.6666666667	0.058387655476120265	-1.2336789632523313
Q0K794	Q0K794_CUPNH	Clpa	ATP-dependent protease Clp, ATPase subunit	2071_0_5	R2	1082558.9000000001	0.05755474883525819	-1.239918836971429
Q0K794	Q0K794_CUPNH	Clpa	ATP-dependent protease Clp, ATPase subunit	2071_0_5	R3	1115227.6666666667	0.05964651887695421	-1.2244148977882068
Q0K794	Q0K794_CUPNH	Clpa	ATP-dependent protease Clp, ATPase subunit	2071_1_5	R1	1097071.6666666667	0.06392477357905797	-1.1943308015658407
Q0K794	Q0K794_CUPNH	Clpa	ATP-dependent protease Clp, ATPase subunit	2071_1_5	R2	1072816.6666666667	0.06009128048498925	-1.2211885415078148
Q0K794	Q0K794_CUPNH	Clpa	ATP-dependent protease Clp, ATPase subunit	2071_1_5	R3	1017784.3333333334	0.05583076814203216	-1.25312639691133
Q0K794	Q0K794_CUPNH	Clpa	ATP-dependent protease Clp, ATPase subunit	2071_5	R1	1100991.3333333333	0.06346773362335725	-1.1974470096810559
Q0K794	Q0K794_CUPNH	Clpa	ATP-dependent protease Clp, ATPase subunit	2071_5	R2	1327222.3333333333	0.08073015548921966	-1.0929642110487883
Q0K794	Q0K794_CUPNH	Clpa	ATP-dependent protease Clp, ATPase subunit	2071_5	R3	1336350.3333333333	0.08447681311585588	-1.0732624782418974
Q0K794	Q0K794_CUPNH	Clpa	ATP-dependent protease Clp, ATPase subunit	2074_0_05	R1	850268.0	0.04557662761508536	-1.3412578130376938
Q0K794	Q0K794_CUPNH	Clpa	ATP-dependent protease Clp, ATPase subunit	2074_0_05	R2	857339.6666666666	0.04631890028575138	-1.3342417602801766
Q0K794	Q0K794_CUPNH	Clpa	ATP-dependent protease Clp, ATPase subunit	2074_0_05	R3	838012.4333333332	0.04042984337499164	-1.393297941117689
Q0K794	Q0K794_CUPNH	Clpa	ATP-dependent protease Clp, ATPase subunit	2074_0_5	R1	818022.3433333334	0.037903287991036316	-1.4213231147172452
Q0K794	Q0K794_CUPNH	Clpa	ATP-dependent protease Clp, ATPase subunit	2074_0_5	R2	1293808.0	0.06949810468860128	-1.1580270390718388
Q0K794	Q0K794_CUPNH	Clpa	ATP-dependent protease Clp, ATPase subunit	2074_0_5	R3	934052.3333333334	0.03710704521967562	-1.43054362651568
Q0K794	Q0K794_CUPNH	Clpa	ATP-dependent protease Clp, ATPase subunit	2074_1_5	R1	898089.0	0.05119573584396389	-1.290766210441314
Q0K794	Q0K794_CUPNH	Clpa	ATP-dependent protease Clp, ATPase subunit	2074_1_5	R2	1250168.6666666667	0.07100995160509452	-1.1486807833327723
Q0K794	Q0K794_CUPNH	Clpa	ATP-dependent protease Clp, ATPase subunit	2074_1_5	R3	1141689.0	0.06477599093990109	-1.188585934475845
Q0K794	Q0K794_CUPNH	Clpa	ATP-dependent protease Clp, ATPase subunit	2074_5	R1	896677.0	0.052600826898508694	-1.279007428571799
Q0K794	Q0K794_CUPNH	Clpa	ATP-dependent protease Clp, ATPase subunit	2074_5	R2	1087247.0	0.06481039911875468	-1.1883553040438546
Q0K794	Q0K794_CUPNH	Clpa	ATP-dependent protease Clp, ATPase subunit	2074_5	R3	1038441.6666666666	0.061700207255860874	-1.2097133771349018
Q0K796	Q0K796_CUPNH	H16_a3050	Putative glyoxalase (Bleomycin resistance protein), dioxygenase superfamily	2071_0_05	R1	101005.11333333334	0.0068260429240608106	-2.1658309850840225
Q0K796	Q0K796_CUPNH	H16_a3050	Putative glyoxalase (Bleomycin resistance protein), dioxygenase superfamily	2071_0_05	R2	51516.32666666667	0.0032134037590393193	-2.493034702613409
Q0K796	Q0K796_CUPNH	H16_a3050	Putative glyoxalase (Bleomycin resistance protein), dioxygenase superfamily	2071_0_05	R3	120142.04	0.00682254683517581	-2.1660534743185864
Q0K796	Q0K796_CUPNH	H16_a3050	Putative glyoxalase (Bleomycin resistance protein), dioxygenase superfamily	2071_0_5	R1	73060.35666666667	0.0038224162753781434	-2.4176620184177975
Q0K796	Q0K796_CUPNH	H16_a3050	Putative glyoxalase (Bleomycin resistance protein), dioxygenase superfamily	2071_0_5	R2	109980.18666666666	0.005847147920039096	-2.2330559193243102
Q0K796	Q0K796_CUPNH	H16_a3050	Putative glyoxalase (Bleomycin resistance protein), dioxygenase superfamily	2071_0_5	R3	115328.72333333333	0.006168208590015875	-2.2098409481929737
Q0K796	Q0K796_CUPNH	H16_a3050	Putative glyoxalase (Bleomycin resistance protein), dioxygenase superfamily	2071_1_5	R1	212385.66666666666	0.012375404511498591	-1.90744059649617
Q0K796	Q0K796_CUPNH	H16_a3050	Putative glyoxalase (Bleomycin resistance protein), dioxygenase superfamily	2071_1_5	R2	214563.0	0.012018237426121965	-1.9201592205394469
Q0K796	Q0K796_CUPNH	H16_a3050	Putative glyoxalase (Bleomycin resistance protein), dioxygenase superfamily	2071_1_5	R3	108020.40333333334	0.005925481357490075	-2.2272763638983837
Q0K796	Q0K796_CUPNH	H16_a3050	Putative glyoxalase (Bleomycin resistance protein), dioxygenase superfamily	2071_5	R1	101264.12666666666	0.005837470670567108	-2.2337752884631525
Q0K796	Q0K796_CUPNH	H16_a3050	Putative glyoxalase (Bleomycin resistance protein), dioxygenase superfamily	2071_5	R2	59611.973333333335	0.0036259816877347224	-2.4405743935487956
Q0K796	Q0K796_CUPNH	H16_a3050	Putative glyoxalase (Bleomycin resistance protein), dioxygenase superfamily	2071_5	R3	49362.0	0.003120397656970349	-2.5057900568715676
Q0K796	Q0K796_CUPNH	H16_a3050	Putative glyoxalase (Bleomycin resistance protein), dioxygenase superfamily	2074_0_05	R1	0.0	1e-05	-5.0
Q0K796	Q0K796_CUPNH	H16_a3050	Putative glyoxalase (Bleomycin resistance protein), dioxygenase superfamily	2074_0_05	R2	39838.666666666664	0.002152336233345034	-2.667089883154354
Q0K796	Q0K796_CUPNH	H16_a3050	Putative glyoxalase (Bleomycin resistance protein), dioxygenase superfamily	2074_0_05	R3	26534.3	0.0012801451987984119	-2.892740768273538
Q0K796	Q0K796_CUPNH	H16_a3050	Putative glyoxalase (Bleomycin resistance protein), dioxygenase superfamily	2074_0_5	R1	145074.01	0.006722043750831633	-2.172498665225226
Q0K796	Q0K796_CUPNH	H16_a3050	Putative glyoxalase (Bleomycin resistance protein), dioxygenase superfamily	2074_0_5	R2	97713.60666666667	0.005248777612768516	-2.279941827611646
Q0K796	Q0K796_CUPNH	H16_a3050	Putative glyoxalase (Bleomycin resistance protein), dioxygenase superfamily	2074_0_5	R3	46233.0	0.0018366958257241793	-2.735962761030898
Q0K796	Q0K796_CUPNH	H16_a3050	Putative glyoxalase (Bleomycin resistance protein), dioxygenase superfamily	2074_1_5	R1	143629.9	0.008187650020983386	-2.0868407294199036
Q0K796	Q0K796_CUPNH	H16_a3050	Putative glyoxalase (Bleomycin resistance protein), dioxygenase superfamily	2074_1_5	R2	113040.01666666666	0.006420706523017756	-2.192417180316611
Q0K796	Q0K796_CUPNH	H16_a3050	Putative glyoxalase (Bleomycin resistance protein), dioxygenase superfamily	2074_1_5	R3	101075.98666666668	0.0057347466749364875	-2.2414857617395434
Q0K796	Q0K796_CUPNH	H16_a3050	Putative glyoxalase (Bleomycin resistance protein), dioxygenase superfamily	2074_5	R1	190394.0	0.01116888448852225	-1.9519902006240186
Q0K796	Q0K796_CUPNH	H16_a3050	Putative glyoxalase (Bleomycin resistance protein), dioxygenase superfamily	2074_5	R2	104753.09999999999	0.006244294277130054	-2.2045166379731405
Q0K796	Q0K796_CUPNH	H16_a3050	Putative glyoxalase (Bleomycin resistance protein), dioxygenase superfamily	2074_5	R3	65056.4	0.0038654009100047544	-2.4128054554395235
Q0K798	Q0K798_CUPNH	Dfp	Coenzyme A biosynthesis bifunctional protein CoaBC	2071_0_05	R1	601694.2333333333	0.040663195439807044	-1.390798496151824
Q0K798	Q0K798_CUPNH	Dfp	Coenzyme A biosynthesis bifunctional protein CoaBC	2071_0_05	R2	440470.83	0.027474991181485036	-1.5610624382978477
Q0K798	Q0K798_CUPNH	Dfp	Coenzyme A biosynthesis bifunctional protein CoaBC	2071_0_05	R3	569482.1	0.03233937345365764	-1.4902683984140033
Q0K798	Q0K798_CUPNH	Dfp	Coenzyme A biosynthesis bifunctional protein CoaBC	2071_0_5	R1	466182.0	0.024389994045858978	-1.6127883057072168
Q0K798	Q0K798_CUPNH	Dfp	Coenzyme A biosynthesis bifunctional protein CoaBC	2071_0_5	R2	455115.3	0.024196417195021146	-1.6162489359875687
Q0K798	Q0K798_CUPNH	Dfp	Coenzyme A biosynthesis bifunctional protein CoaBC	2071_0_5	R3	454024.6666666667	0.024282925953477516	-1.6146989844464938
Q0K798	Q0K798_CUPNH	Dfp	Coenzyme A biosynthesis bifunctional protein CoaBC	2071_1_5	R1	445889.06666666665	0.02598130869120749	-1.585338977086876
Q0K798	Q0K798_CUPNH	Dfp	Coenzyme A biosynthesis bifunctional protein CoaBC	2071_1_5	R2	400399.3666666667	0.02242742063575204	-1.649220671493903
Q0K798	Q0K798_CUPNH	Dfp	Coenzyme A biosynthesis bifunctional protein CoaBC	2071_1_5	R3	409405.4033333333	0.022458017284210333	-1.6486285882587124
Q0K798	Q0K798_CUPNH	Dfp	Coenzyme A biosynthesis bifunctional protein CoaBC	2071_5	R1	449700.2	0.025923412510032308	-1.5863078293166424
Q0K798	Q0K798_CUPNH	Dfp	Coenzyme A biosynthesis bifunctional protein CoaBC	2071_5	R2	443152.89999999997	0.02695539520695624	-1.5693542963732015
Q0K798	Q0K798_CUPNH	Dfp	Coenzyme A biosynthesis bifunctional protein CoaBC	2071_5	R3	487077.6666666667	0.030790405774264645	-1.5115845876683243
Q0K798	Q0K798_CUPNH	Dfp	Coenzyme A biosynthesis bifunctional protein CoaBC	2074_0_05	R1	315385.0	0.01690547533293467	-1.7719726136253109
Q0K798	Q0K798_CUPNH	Dfp	Coenzyme A biosynthesis bifunctional protein CoaBC	2074_0_05	R2	422898.0	0.02284761927463641	-1.6411590467868924
Q0K798	Q0K798_CUPNH	Dfp	Coenzyme A biosynthesis bifunctional protein CoaBC	2074_0_05	R3	538090.1	0.02596011419317477	-1.5856934014958364
Q0K798	Q0K798_CUPNH	Dfp	Coenzyme A biosynthesis bifunctional protein CoaBC	2074_0_5	R1	523819.3333333333	0.024271311423721763	-1.6149067573022324
Q0K798	Q0K798_CUPNH	Dfp	Coenzyme A biosynthesis bifunctional protein CoaBC	2074_0_5	R2	489708.1333333333	0.026305129599801136	-1.5799595541846385
Q0K798	Q0K798_CUPNH	Dfp	Coenzyme A biosynthesis bifunctional protein CoaBC	2074_0_5	R3	430774.0	0.017113334796152263	-1.766665353261478
Q0K798	Q0K798_CUPNH	Dfp	Coenzyme A biosynthesis bifunctional protein CoaBC	2074_1_5	R1	376092.3933333333	0.021439219077416045	-1.6687910378480035
Q0K798	Q0K798_CUPNH	Dfp	Coenzyme A biosynthesis bifunctional protein CoaBC	2074_1_5	R2	507591.3333333333	0.02883133850352358	-1.5401351948923865
Q0K798	Q0K798_CUPNH	Dfp	Coenzyme A biosynthesis bifunctional protein CoaBC	2074_1_5	R3	479358.76666666666	0.027197370848420332	-1.5654730768926812
Q0K798	Q0K798_CUPNH	Dfp	Coenzyme A biosynthesis bifunctional protein CoaBC	2074_5	R1	444450.0	0.026072306432575153	-1.5838205481706205
Q0K798	Q0K798_CUPNH	Dfp	Coenzyme A biosynthesis bifunctional protein CoaBC	2074_5	R2	479020.8666666667	0.028554260030037734	-1.54432908988672
Q0K798	Q0K798_CUPNH	Dfp	Coenzyme A biosynthesis bifunctional protein CoaBC	2074_5	R3	514407.3333333333	0.030564103983309644	-1.514788331456344
Q0K7A0	SYI_CUPNH	Iles	Isoleucine--tRNA ligase	2071_0_05	R1	2027517.6666666667	0.1370219998296946	-0.863209698262679
Q0K7A0	SYI_CUPNH	Iles	Isoleucine--tRNA ligase	2071_0_05	R2	2425355.0	0.15128494941871776	-0.8202042756088397
Q0K7A0	SYI_CUPNH	Iles	Isoleucine--tRNA ligase	2071_0_05	R3	2431780.0	0.13809431688394697	-0.8598241939537947
Q0K7A0	SYI_CUPNH	Iles	Isoleucine--tRNA ligase	2071_0_5	R1	2335353.0	0.12218242181160771	-0.9129912708475388
Q0K7A0	SYI_CUPNH	Iles	Isoleucine--tRNA ligase	2071_0_5	R2	2115484.3333333335	0.1124707112656167	-0.9489605583685605
Q0K7A0	SYI_CUPNH	Iles	Isoleucine--tRNA ligase	2071_0_5	R3	1738300.0566666666	0.0929707451158214	-1.0316536883656446
Q0K7A0	SYI_CUPNH	Iles	Isoleucine--tRNA ligase	2071_1_5	R1	1457175.0	0.08490747210990209	-1.0710540888690578
Q0K7A0	SYI_CUPNH	Iles	Isoleucine--tRNA ligase	2071_1_5	R2	1733681.0	0.09710802831409215	-1.012744863723536
Q0K7A0	SYI_CUPNH	Iles	Isoleucine--tRNA ligase	2071_1_5	R3	1424359.3333333333	0.07813352307146224	-1.107162592738938
Q0K7A0	SYI_CUPNH	Iles	Isoleucine--tRNA ligase	2071_5	R1	1426317.6666666667	0.08222149165899138	-1.0850146485311927
Q0K7A0	SYI_CUPNH	Iles	Isoleucine--tRNA ligase	2071_5	R2	1344448.0	0.08177793076656364	-1.087363882630209
Q0K7A0	SYI_CUPNH	Iles	Isoleucine--tRNA ligase	2071_5	R3	1630300.6666666667	0.10305875735229254	-0.9869150984196354
Q0K7A0	SYI_CUPNH	Iles	Isoleucine--tRNA ligase	2074_0_05	R1	2502141.3333333335	0.13412143440614782	-0.8725018105120544
Q0K7A0	SYI_CUPNH	Iles	Isoleucine--tRNA ligase	2074_0_05	R2	2279947.6666666665	0.12317716388844506	-0.9094697996107433
Q0K7A0	SYI_CUPNH	Iles	Isoleucine--tRNA ligase	2074_0_05	R3	3371207.766666667	0.16264365129851743	-0.788762884486852
Q0K7A0	SYI_CUPNH	Iles	Isoleucine--tRNA ligase	2074_0_5	R1	3987531.6666666665	0.18476336541024757	-0.7333841358074531
Q0K7A0	SYI_CUPNH	Iles	Isoleucine--tRNA ligase	2074_0_5	R2	2431774.3333333335	0.13062502875005688	-0.8839736009583469
Q0K7A0	SYI_CUPNH	Iles	Isoleucine--tRNA ligase	2074_0_5	R3	5116669.333333333	0.20326963870275025	-0.6919274847586753
Q0K7A0	SYI_CUPNH	Iles	Isoleucine--tRNA ligase	2074_1_5	R1	1411100.3333333333	0.080440045379314	-1.0945276930730568
Q0K7A0	SYI_CUPNH	Iles	Isoleucine--tRNA ligase	2074_1_5	R2	1830603.3333333333	0.10397881307865503	-0.9830551443589948
Q0K7A0	SYI_CUPNH	Iles	Isoleucine--tRNA ligase	2074_1_5	R3	1685126.6666666667	0.09560900533559115	-1.0195011999481292
Q0K7A0	SYI_CUPNH	Iles	Isoleucine--tRNA ligase	2074_5	R1	1376010.3333333333	0.08071945790315344	-1.0930217634022121
Q0K7A0	SYI_CUPNH	Iles	Isoleucine--tRNA ligase	2074_5	R2	1521142.0	0.09067472261252571	-1.042513764316965
Q0K7A0	SYI_CUPNH	Iles	Isoleucine--tRNA ligase	2074_5	R3	1480289.0	0.08795307529574381	-1.0557489707531713
Q0K7A1	Q0K7A1_CUPNH	H16_a3045	Bifunctional riboflavin kinase/FMN adenylyltransferase	2071_0_05	R1	315765.3333333333	0.021339788136769275	-1.6708098966026814
Q0K7A1	Q0K7A1_CUPNH	H16_a3045	Bifunctional riboflavin kinase/FMN adenylyltransferase	2071_0_05	R2	276691.9666666667	0.017259052873386457	-1.76298304078466
Q0K7A1	Q0K7A1_CUPNH	H16_a3045	Bifunctional riboflavin kinase/FMN adenylyltransferase	2071_0_05	R3	300571.3333333333	0.017068646403689387	-1.7678009184117656
Q0K7A1	Q0K7A1_CUPNH	H16_a3045	Bifunctional riboflavin kinase/FMN adenylyltransferase	2071_0_5	R1	300575.35666666663	0.015725684731353717	-1.8033904353215344
Q0K7A1	Q0K7A1_CUPNH	H16_a3045	Bifunctional riboflavin kinase/FMN adenylyltransferase	2071_0_5	R2	332219.3333333333	0.017662595807227593	-1.7529454693932125
Q0K7A1	Q0K7A1_CUPNH	H16_a3045	Bifunctional riboflavin kinase/FMN adenylyltransferase	2071_0_5	R3	348682.6666666667	0.018648844429732345	-1.7293480739539053
Q0K7A1	Q0K7A1_CUPNH	H16_a3045	Bifunctional riboflavin kinase/FMN adenylyltransferase	2071_1_5	R1	478330.3333333333	0.027871614210249397	-1.5548378779927314
Q0K7A1	Q0K7A1_CUPNH	H16_a3045	Bifunctional riboflavin kinase/FMN adenylyltransferase	2071_1_5	R2	339732.6666666667	0.01902931935799533	-1.7205767453101009
Q0K7A1	Q0K7A1_CUPNH	H16_a3045	Bifunctional riboflavin kinase/FMN adenylyltransferase	2071_1_5	R3	363915.3333333333	0.01996265017375686	-1.6997818037582262
Q0K7A1	Q0K7A1_CUPNH	H16_a3045	Bifunctional riboflavin kinase/FMN adenylyltransferase	2071_5	R1	267338.79333333333	0.015411008977790703	-1.812168926554649
Q0K7A1	Q0K7A1_CUPNH	H16_a3045	Bifunctional riboflavin kinase/FMN adenylyltransferase	2071_5	R2	345927.0	0.02104149379989785	-1.6769234315323756
Q0K7A1	Q0K7A1_CUPNH	H16_a3045	Bifunctional riboflavin kinase/FMN adenylyltransferase	2071_5	R3	344683.0	0.0217889879988151	-1.6617629403244962
Q0K7A1	Q0K7A1_CUPNH	H16_a3045	Bifunctional riboflavin kinase/FMN adenylyltransferase	2074_0_05	R1	199309.33333333334	0.010683510687858713	-1.9712860111812962
Q0K7A1	Q0K7A1_CUPNH	H16_a3045	Bifunctional riboflavin kinase/FMN adenylyltransferase	2074_0_05	R2	139115.33333333334	0.007515888396880893	-2.124019677344615
Q0K7A1	Q0K7A1_CUPNH	H16_a3045	Bifunctional riboflavin kinase/FMN adenylyltransferase	2074_0_05	R3	224471.66666666666	0.010829617753233017	-1.965386872145809
Q0K7A1	Q0K7A1_CUPNH	H16_a3045	Bifunctional riboflavin kinase/FMN adenylyltransferase	2074_0_5	R1	534228.0	0.024753599827558925	-1.6063616342431248
Q0K7A1	Q0K7A1_CUPNH	H16_a3045	Bifunctional riboflavin kinase/FMN adenylyltransferase	2074_0_5	R2	350143.6666666667	0.018808293967923145	-1.7256505959392014
Q0K7A1	Q0K7A1_CUPNH	H16_a3045	Bifunctional riboflavin kinase/FMN adenylyltransferase	2074_0_5	R3	218543.66666666666	0.008682072119592566	-2.061376610917153
Q0K7A1	Q0K7A1_CUPNH	H16_a3045	Bifunctional riboflavin kinase/FMN adenylyltransferase	2074_1_5	R1	240485.36	0.013708914110851554	-1.8629969445060588
Q0K7A1	Q0K7A1_CUPNH	H16_a3045	Bifunctional riboflavin kinase/FMN adenylyltransferase	2074_1_5	R2	317893.6666666667	0.018056454690833224	-1.7433675175527181
Q0K7A1	Q0K7A1_CUPNH	H16_a3045	Bifunctional riboflavin kinase/FMN adenylyltransferase	2074_1_5	R3	322424.3333333333	0.01829338435844056	-1.7377059406566302
Q0K7A1	Q0K7A1_CUPNH	H16_a3045	Bifunctional riboflavin kinase/FMN adenylyltransferase	2074_5	R1	483777.6666666667	0.028379344291977797	-1.546997643186705
Q0K7A1	Q0K7A1_CUPNH	H16_a3045	Bifunctional riboflavin kinase/FMN adenylyltransferase	2074_5	R2	366868.0	0.02186886834721024	-1.6601736899060262
Q0K7A1	Q0K7A1_CUPNH	H16_a3045	Bifunctional riboflavin kinase/FMN adenylyltransferase	2074_5	R3	370476.3333333333	0.02201227790043549	-1.6573350129486604
Q0K7A2	Q0K7A2_CUPNH	H16_a3044	Histidine kinase	2071_0_05	R1	22005.160000000003	0.0014871342821537615	-2.8276498146889546
Q0K7A2	Q0K7A2_CUPNH	H16_a3044	Histidine kinase	2071_0_05	R2	211959.93000000002	0.013221300506047553	-1.8787258236082476
Q0K7A2	Q0K7A2_CUPNH	H16_a3044	Histidine kinase	2071_0_05	R3	25874.046666666665	0.0014693182769233639	-2.832884119159012
Q0K7A2	Q0K7A2_CUPNH	H16_a3044	Histidine kinase	2071_0_5	R1	19572.846666666668	0.0010240241228973036	-2.9896898125810973
Q0K7A2	Q0K7A2_CUPNH	H16_a3044	Histidine kinase	2071_0_5	R2	137411.04	0.007305522031541762	-2.136348745189293
Q0K7A2	Q0K7A2_CUPNH	H16_a3044	Histidine kinase	2071_0_5	R3	38079.29	0.0020366219003468172	-2.691089590457152
Q0K7A2	Q0K7A2_CUPNH	H16_a3044	Histidine kinase	2071_1_5	R1	16199.266666666665	0.000943907754868747	-3.0250704458597344
Q0K7A2	Q0K7A2_CUPNH	H16_a3044	Histidine kinase	2071_1_5	R2	6021.8	0.00033729684117308784	-3.471987726013648
Q0K7A2	Q0K7A2_CUPNH	H16_a3044	Histidine kinase	2071_1_5	R3	111021.00333333334	0.0060900798852924435	-2.2153770105667716
Q0K7A2	Q0K7A2_CUPNH	H16_a3044	Histidine kinase	2071_5	R1	159734.86666666667	0.009208074270002569	-2.0358311864544802
Q0K7A2	Q0K7A2_CUPNH	H16_a3044	Histidine kinase	2071_5	R2	158652.63333333333	0.009650268411025448	-2.0154606070908088
Q0K7A2	Q0K7A2_CUPNH	H16_a3044	Histidine kinase	2071_5	R3	127558.06666666667	0.008063528470368588	-2.0934748763232003
Q0K7A2	Q0K7A2_CUPNH	H16_a3044	Histidine kinase	2074_0_05	R1	0.0	1e-05	-5.0
Q0K7A2	Q0K7A2_CUPNH	H16_a3044	Histidine kinase	2074_0_05	R2	0.0	1e-05	-5.0
Q0K7A2	Q0K7A2_CUPNH	H16_a3044	Histidine kinase	2074_0_05	R3	26534.3	0.0012801451987984119	-2.892740768273538
Q0K7A2	Q0K7A2_CUPNH	H16_a3044	Histidine kinase	2074_0_5	R1	27787.343333333334	0.0012875341186615466	-2.8902412536653257
Q0K7A2	Q0K7A2_CUPNH	H16_a3044	Histidine kinase	2074_0_5	R2	132875.30666666667	0.00713752115711914	-2.146452591403682
Q0K7A2	Q0K7A2_CUPNH	H16_a3044	Histidine kinase	2074_0_5	R3	19972.3	0.0007934384539205983	-3.100486755310284
Q0K7A2	Q0K7A2_CUPNH	H16_a3044	Histidine kinase	2074_1_5	R1	157217.53333333333	0.008962215667459373	-2.047584609400819
Q0K7A2	Q0K7A2_CUPNH	H16_a3044	Histidine kinase	2074_1_5	R2	159294.46666666667	0.009047973022007704	-2.043448702999782
Q0K7A2	Q0K7A2_CUPNH	H16_a3044	Histidine kinase	2074_1_5	R3	178312.0	0.010116885155655913	-1.9949531799801077
Q0K7A2	Q0K7A2_CUPNH	H16_a3044	Histidine kinase	2074_5	R1	133195.24333333335	0.00781349353031405	-2.1071547431136017
Q0K7A2	Q0K7A2_CUPNH	H16_a3044	Histidine kinase	2074_5	R2	172233.43333333332	0.010266772459180628	-1.9885660630697064
Q0K7A2	Q0K7A2_CUPNH	H16_a3044	Histidine kinase	2074_5	R3	149939.96666666667	0.008908855755919725	-2.0501780727085577
Q0K7A3	Q0K7A3_CUPNH	H16_a3043	Response regulator, NarL-family	2071_0_05	R1	275858.11333333334	0.018642811838144216	-1.7294885837367016
Q0K7A3	Q0K7A3_CUPNH	H16_a3043	Response regulator, NarL-family	2071_0_05	R2	323392.49666666664	0.02017206450214897	-1.6952496518116063
Q0K7A3	Q0K7A3_CUPNH	H16_a3043	Response regulator, NarL-family	2071_0_05	R3	459295.6666666667	0.02608217903596968	-1.5836561282865411
Q0K7A3	Q0K7A3_CUPNH	H16_a3043	Response regulator, NarL-family	2071_0_5	R1	419439.0	0.021944465278798935	-1.6586749971519443
Q0K7A3	Q0K7A3_CUPNH	H16_a3043	Response regulator, NarL-family	2071_0_5	R2	399699.0	0.021250183758781033	-1.6726373100805145
Q0K7A3	Q0K7A3_CUPNH	H16_a3043	Response regulator, NarL-family	2071_0_5	R3	457652.0	0.024476929216314735	-1.6112430680649523
Q0K7A3	Q0K7A3_CUPNH	H16_a3043	Response regulator, NarL-family	2071_1_5	R1	438468.6666666667	0.025548932754175687	-1.5926272367681327
Q0K7A3	Q0K7A3_CUPNH	H16_a3043	Response regulator, NarL-family	2071_1_5	R2	443759.0	0.024856107632622856	-1.6045668791547165
Q0K7A3	Q0K7A3_CUPNH	H16_a3043	Response regulator, NarL-family	2071_1_5	R3	395290.6666666667	0.02168375051234756	-1.6638655982432273
Q0K7A3	Q0K7A3_CUPNH	H16_a3043	Response regulator, NarL-family	2071_5	R1	458132.3333333333	0.02640949117030329	-1.5782399662318611
Q0K7A3	Q0K7A3_CUPNH	H16_a3043	Response regulator, NarL-family	2071_5	R2	406210.6666666667	0.024708332174473338	-1.6071565687164435
Q0K7A3	Q0K7A3_CUPNH	H16_a3043	Response regulator, NarL-family	2071_5	R3	354908.6666666667	0.022435399131014493	-1.6490661998614504
Q0K7A3	Q0K7A3_CUPNH	H16_a3043	Response regulator, NarL-family	2074_0_05	R1	262233.0	0.014056386679713546	-1.8521263042620508
Q0K7A3	Q0K7A3_CUPNH	H16_a3043	Response regulator, NarL-family	2074_0_05	R2	301191.3333333333	0.01627225693387083	-1.7885522069925348
Q0K7A3	Q0K7A3_CUPNH	H16_a3043	Response regulator, NarL-family	2074_0_05	R3	419978.6666666667	0.02026183746061106	-1.6933211728543454
Q0K7A3	Q0K7A3_CUPNH	H16_a3043	Response regulator, NarL-family	2074_0_5	R1	250118.01	0.011589286089844377	-1.9359433161322241
Q0K7A3	Q0K7A3_CUPNH	H16_a3043	Response regulator, NarL-family	2074_0_5	R2	328142.3333333333	0.017626471806297297	-1.7538346093342267
Q0K7A3	Q0K7A3_CUPNH	H16_a3043	Response regulator, NarL-family	2074_0_5	R3	191639.66666666666	0.007613258404383011	-2.11842942940896
Q0K7A3	Q0K7A3_CUPNH	H16_a3043	Response regulator, NarL-family	2074_1_5	R1	405456.0	0.02311309711214615	-1.636141855966447
Q0K7A3	Q0K7A3_CUPNH	H16_a3043	Response regulator, NarL-family	2074_1_5	R2	371428.0	0.021097220725505076	-1.6757747533789846
Q0K7A3	Q0K7A3_CUPNH	H16_a3043	Response regulator, NarL-family	2074_1_5	R3	362671.0	0.020576858855752195	-1.6866209213973187
Q0K7A3	Q0K7A3_CUPNH	H16_a3043	Response regulator, NarL-family	2074_5	R1	431045.6666666667	0.02528598201770048	-1.5971201752492827
Q0K7A3	Q0K7A3_CUPNH	H16_a3043	Response regulator, NarL-family	2074_5	R2	420005.0	0.025036345634315442	-1.6014290615108244
Q0K7A3	Q0K7A3_CUPNH	H16_a3043	Response regulator, NarL-family	2074_5	R3	407832.3333333333	0.02423182765102325	-1.6156138285855568
Q0K7A4	Q0K7A4_CUPNH	Purn	Phosphoribosylglycinamide formyltransferase	2071_0_05	R1	218584.78	0.014772213421535577	-1.8305544265067302
Q0K7A4	Q0K7A4_CUPNH	Purn	Phosphoribosylglycinamide formyltransferase	2071_0_05	R2	210381.16333333333	0.013122822701639279	-1.8819727387489587
Q0K7A4	Q0K7A4_CUPNH	Purn	Phosphoribosylglycinamide formyltransferase	2071_0_05	R3	233928.41333333333	0.013284172268466824	-1.876665501128497
Q0K7A4	Q0K7A4_CUPNH	Purn	Phosphoribosylglycinamide formyltransferase	2071_0_5	R1	214693.3566666667	0.011232457904392444	-1.949525200326687
Q0K7A4	Q0K7A4_CUPNH	Purn	Phosphoribosylglycinamide formyltransferase	2071_0_5	R2	252035.36666666667	0.013399577820756176	-1.8729088846952173
Q0K7A4	Q0K7A4_CUPNH	Purn	Phosphoribosylglycinamide formyltransferase	2071_0_5	R3	235657.72333333336	0.012603850553057525	-1.8994967550035318
Q0K7A4	Q0K7A4_CUPNH	Purn	Phosphoribosylglycinamide formyltransferase	2071_1_5	R1	274361.51666666666	0.015986647330900845	-1.7962426055694243
Q0K7A4	Q0K7A4_CUPNH	Purn	Phosphoribosylglycinamide formyltransferase	2071_1_5	R2	181191.86666666667	0.010149032560517118	-1.9935753541698396
Q0K7A4	Q0K7A4_CUPNH	Purn	Phosphoribosylglycinamide formyltransferase	2071_1_5	R3	234469.06999999998	0.012861848875954965	-1.8906965975929666
Q0K7A4	Q0K7A4_CUPNH	Purn	Phosphoribosylglycinamide formyltransferase	2071_5	R1	151258.25333333333	0.008719431516167813	-2.0595118289939767
Q0K7A4	Q0K7A4_CUPNH	Purn	Phosphoribosylglycinamide formyltransferase	2071_5	R2	279101.36666666664	0.016976731149229988	-1.770145928963576
Q0K7A4	Q0K7A4_CUPNH	Purn	Phosphoribosylglycinamide formyltransferase	2071_5	R3	149171.33333333334	0.009429801852041576	-2.0254974329751922
Q0K7A4	Q0K7A4_CUPNH	Purn	Phosphoribosylglycinamide formyltransferase	2074_0_05	R1	146089.0	0.007830759186115678	-2.1061961313829665
Q0K7A4	Q0K7A4_CUPNH	Purn	Phosphoribosylglycinamide formyltransferase	2074_0_05	R2	201161.33333333334	0.01086800494865955	-1.9638501725015662
Q0K7A4	Q0K7A4_CUPNH	Purn	Phosphoribosylglycinamide formyltransferase	2074_0_05	R3	147722.19999999998	0.007126845821670017	-2.1471026363934786
Q0K7A4	Q0K7A4_CUPNH	Purn	Phosphoribosylglycinamide formyltransferase	2074_0_5	R1	224861.13333333333	0.01041900183312126	-1.9821738855597109
Q0K7A4	Q0K7A4_CUPNH	Purn	Phosphoribosylglycinamide formyltransferase	2074_0_5	R2	224388.6066666667	0.012053243508348516	-1.918896069418599
Q0K7A4	Q0K7A4_CUPNH	Purn	Phosphoribosylglycinamide formyltransferase	2074_0_5	R3	161522.33333333334	0.006416788774134553	-2.1926822564447646
Q0K7A4	Q0K7A4_CUPNH	Purn	Phosphoribosylglycinamide formyltransferase	2074_1_5	R1	260463.36666666667	0.014847764215903076	-1.8283389377136607
Q0K7A4	Q0K7A4_CUPNH	Purn	Phosphoribosylglycinamide formyltransferase	2074_1_5	R2	159409.69999999998	0.00905451830956887	-2.043134648724921
Q0K7A4	Q0K7A4_CUPNH	Purn	Phosphoribosylglycinamide formyltransferase	2074_1_5	R3	185383.65333333332	0.010518109440246655	-1.9780623146931309
Q0K7A4	Q0K7A4_CUPNH	Purn	Phosphoribosylglycinamide formyltransferase	2074_5	R1	165004.35333333333	0.009679478147858184	-2.01414805628818
Q0K7A4	Q0K7A4_CUPNH	Purn	Phosphoribosylglycinamide formyltransferase	2074_5	R2	149625.19999999998	0.008919103874486195	-2.0496787781256893
Q0K7A4	Q0K7A4_CUPNH	Purn	Phosphoribosylglycinamide formyltransferase	2074_5	R3	160217.73333333334	0.009519521095934692	-2.0213848993701955
Q0K7A5	Q0K7A5_CUPNH	Sun1	tRNA and rRNA cytosine-C5-methylase	2071_0_05	R1	933239.2999999999	0.06306939629083264	-1.2001813261148917
Q0K7A5	Q0K7A5_CUPNH	Sun1	tRNA and rRNA cytosine-C5-methylase	2071_0_05	R2	790892.1666666666	0.049333017817938724	-1.3068623168996987
Q0K7A5	Q0K7A5_CUPNH	Sun1	tRNA and rRNA cytosine-C5-methylase	2071_0_05	R3	753151.4666666667	0.04276946816713522	-1.3688661501059318
Q0K7A5	Q0K7A5_CUPNH	Sun1	tRNA and rRNA cytosine-C5-methylase	2071_0_5	R1	600690.2999999999	0.03142728127728064	-1.502693187463003
Q0K7A5	Q0K7A5_CUPNH	Sun1	tRNA and rRNA cytosine-C5-methylase	2071_0_5	R2	604228.7666666667	0.03212410419843006	-1.4931689740763066
Q0K7A5	Q0K7A5_CUPNH	Sun1	tRNA and rRNA cytosine-C5-methylase	2071_0_5	R3	596458.6	0.03190082187483543	-1.4961981278798766
Q0K7A5	Q0K7A5_CUPNH	Sun1	tRNA and rRNA cytosine-C5-methylase	2071_1_5	R1	651436.3333333334	0.03795824956088108	-1.420693823209402
Q0K7A5	Q0K7A5_CUPNH	Sun1	tRNA and rRNA cytosine-C5-methylase	2071_1_5	R2	665459.8333333334	0.037274153859461104	-1.428592206448753
Q0K7A5	Q0K7A5_CUPNH	Sun1	tRNA and rRNA cytosine-C5-methylase	2071_1_5	R3	597619.7000000001	0.03278255109167936	-1.4843572532691964
Q0K7A5	Q0K7A5_CUPNH	Sun1	tRNA and rRNA cytosine-C5-methylase	2071_5	R1	662126.0	0.03816890771144343	-1.4182902681798075
Q0K7A5	Q0K7A5_CUPNH	Sun1	tRNA and rRNA cytosine-C5-methylase	2071_5	R2	807659.6666666666	0.04912702931136983	-1.3086794966566753
Q0K7A5	Q0K7A5_CUPNH	Sun1	tRNA and rRNA cytosine-C5-methylase	2071_5	R3	766204.0	0.04843525720921578	-1.3148383896559377
Q0K7A5	Q0K7A5_CUPNH	Sun1	tRNA and rRNA cytosine-C5-methylase	2074_0_05	R1	689353.3666666667	0.03695117502689983	-1.4323717467255872
Q0K7A5	Q0K7A5_CUPNH	Sun1	tRNA and rRNA cytosine-C5-methylase	2074_0_05	R2	525306.0666666667	0.028380349431439196	-1.5469822616195033
Q0K7A5	Q0K7A5_CUPNH	Sun1	tRNA and rRNA cytosine-C5-methylase	2074_0_05	R3	787482.0	0.03799200662690069	-1.4203077676725597
Q0K7A5	Q0K7A5_CUPNH	Sun1	tRNA and rRNA cytosine-C5-methylase	2074_0_5	R1	681680.9	0.03158587009421111	-1.500507155118833
Q0K7A5	Q0K7A5_CUPNH	Sun1	tRNA and rRNA cytosine-C5-methylase	2074_0_5	R2	631312.7000000001	0.033911551107926007	-1.4696523452202377
Q0K7A5	Q0K7A5_CUPNH	Sun1	tRNA and rRNA cytosine-C5-methylase	2074_0_5	R3	628658.5333333333	0.024974682672100408	-1.6025000212053344
Q0K7A5	Q0K7A5_CUPNH	Sun1	tRNA and rRNA cytosine-C5-methylase	2074_1_5	R1	663025.2999999999	0.037795884502165054	-1.4225554868110768
Q0K7A5	Q0K7A5_CUPNH	Sun1	tRNA and rRNA cytosine-C5-methylase	2074_1_5	R2	620325.4333333333	0.03523466886900804	-1.4530298055925208
Q0K7A5	Q0K7A5_CUPNH	Sun1	tRNA and rRNA cytosine-C5-methylase	2074_1_5	R3	605873.8666666667	0.03437545609874742	-1.463751530838623
Q0K7A5	Q0K7A5_CUPNH	Sun1	tRNA and rRNA cytosine-C5-methylase	2074_5	R1	654643.0	0.03840263899187826	-1.4156389303139747
Q0K7A5	Q0K7A5_CUPNH	Sun1	tRNA and rRNA cytosine-C5-methylase	2074_5	R2	692250.2666666667	0.04126478718518518	-1.384420390335032
Q0K7A5	Q0K7A5_CUPNH	Sun1	tRNA and rRNA cytosine-C5-methylase	2074_5	R3	655003.4666666667	0.03891778512351747	-1.4098518841283993
Q0K7A8	Q0K7A8_CUPNH	Nada	Quinolinate synthase	2071_0_05	R1	486873.6666666667	0.03290348812632596	-1.482758059687832
Q0K7A8	Q0K7A8_CUPNH	Nada	Quinolinate synthase	2071_0_05	R2	487510.6666666667	0.03040916754361817	-1.5169954685819942
Q0K7A8	Q0K7A8_CUPNH	Nada	Quinolinate synthase	2071_0_05	R3	444848.0	0.02526173448140458	-1.597536833913615
Q0K7A8	Q0K7A8_CUPNH	Nada	Quinolinate synthase	2071_0_5	R1	397845.0	0.020814697223776907	-1.6816299020964116
Q0K7A8	Q0K7A8_CUPNH	Nada	Quinolinate synthase	2071_0_5	R2	383027.6666666667	0.020363844546430677	-1.6911402269403877
Q0K7A8	Q0K7A8_CUPNH	Nada	Quinolinate synthase	2071_0_5	R3	400605.3333333333	0.02142586154475053	-1.6690617058524513
Q0K7A8	Q0K7A8_CUPNH	Nada	Quinolinate synthase	2071_1_5	R1	376887.6666666667	0.021960697271134956	-1.6583538747775541
Q0K7A8	Q0K7A8_CUPNH	Nada	Quinolinate synthase	2071_1_5	R2	410160.0	0.022974139356264526	-1.6387607489223144
Q0K7A8	Q0K7A8_CUPNH	Nada	Quinolinate synthase	2071_1_5	R3	419110.0	0.02299036492276566	-1.6384541351819761
Q0K7A8	Q0K7A8_CUPNH	Nada	Quinolinate synthase	2071_5	R1	380596.6666666667	0.021939871029506463	-1.6587659296937733
Q0K7A8	Q0K7A8_CUPNH	Nada	Quinolinate synthase	2071_5	R2	373624.0	0.022726202578847658	-1.643473126388105
Q0K7A8	Q0K7A8_CUPNH	Nada	Quinolinate synthase	2071_5	R3	387996.6666666667	0.02452704285845331	-1.6103548100354754
Q0K7A8	Q0K7A8_CUPNH	Nada	Quinolinate synthase	2074_0_05	R1	454872.6666666667	0.024382385484279682	-1.6129238068399376
Q0K7A8	Q0K7A8_CUPNH	Nada	Quinolinate synthase	2074_0_05	R2	413869.0	0.022359815703962886	-1.6505317803509902
Q0K7A8	Q0K7A8_CUPNH	Nada	Quinolinate synthase	2074_0_05	R3	393795.10000000003	0.01899861336365913	-1.7212780953886007
Q0K7A8	Q0K7A8_CUPNH	Nada	Quinolinate synthase	2074_0_5	R1	361160.3333333333	0.0167344623735954	-1.776388235617613
Q0K7A8	Q0K7A8_CUPNH	Nada	Quinolinate synthase	2074_0_5	R2	514528.0	0.027638351910961007	-1.5584878577274826
Q0K7A8	Q0K7A8_CUPNH	Nada	Quinolinate synthase	2074_0_5	R3	365846.6666666667	0.014533970227365125	-1.8376157337880237
Q0K7A8	Q0K7A8_CUPNH	Nada	Quinolinate synthase	2074_1_5	R1	205171.36	0.011695832761905356	-1.9319688502956656
Q0K7A8	Q0K7A8_CUPNH	Nada	Quinolinate synthase	2074_1_5	R2	420494.6666666667	0.02388422196647627	-1.6218889013837483
Q0K7A8	Q0K7A8_CUPNH	Nada	Quinolinate synthase	2074_1_5	R3	381716.3333333333	0.021657433635265178	-1.6643930077327105
Q0K7A8	Q0K7A8_CUPNH	Nada	Quinolinate synthase	2074_5	R1	350009.0	0.020532212627200352	-1.6875642469272658
Q0K7A8	Q0K7A8_CUPNH	Nada	Quinolinate synthase	2074_5	R2	429032.6666666667	0.025574481568263977	-1.5921931613039455
Q0K7A8	Q0K7A8_CUPNH	Nada	Quinolinate synthase	2074_5	R3	360157.6666666667	0.021399182439829478	-1.6696028186439493
Q0K7A9	Q0K7A9_CUPNH	Nadc	Nicotinate-nucleotide diphosphorylase (carboxylating)	2071_0_05	R1	461738.11333333334	0.031204798225279832	-1.5057786212846964
Q0K7A9	Q0K7A9_CUPNH	Nadc	Nicotinate-nucleotide diphosphorylase (carboxylating)	2071_0_05	R2	506235.26333333337	0.031577140751500136	-1.500627197065643
Q0K7A9	Q0K7A9_CUPNH	Nadc	Nicotinate-nucleotide diphosphorylase (carboxylating)	2071_0_05	R3	742955.3666666667	0.0421904587730369	-1.3747857521361304
Q0K7A9	Q0K7A9_CUPNH	Nadc	Nicotinate-nucleotide diphosphorylase (carboxylating)	2071_0_5	R1	592427.1333333333	0.030994963886647926	-1.5087088653243022
Q0K7A9	Q0K7A9_CUPNH	Nadc	Nicotinate-nucleotide diphosphorylase (carboxylating)	2071_0_5	R2	608927.9666666667	0.03237393935818594	-1.4898044511248287
Q0K7A9	Q0K7A9_CUPNH	Nadc	Nicotinate-nucleotide diphosphorylase (carboxylating)	2071_0_5	R3	517006.43333333335	0.02765142482296449	-1.5582824854512065
Q0K7A9	Q0K7A9_CUPNH	Nadc	Nicotinate-nucleotide diphosphorylase (carboxylating)	2071_1_5	R1	493722.93333333335	0.028768518669356154	-1.5410824999549044
Q0K7A9	Q0K7A9_CUPNH	Nadc	Nicotinate-nucleotide diphosphorylase (carboxylating)	2071_1_5	R2	477212.4000000001	0.02672992047039558	-1.573002333399083
Q0K7A9	Q0K7A9_CUPNH	Nadc	Nicotinate-nucleotide diphosphorylase (carboxylating)	2071_1_5	R3	505081.1333333333	0.027706329056661476	-1.5574210121480054
Q0K7A9	Q0K7A9_CUPNH	Nadc	Nicotinate-nucleotide diphosphorylase (carboxylating)	2071_5	R1	436208.56666666665	0.025145673971481285	-1.5995367196305408
Q0K7A9	Q0K7A9_CUPNH	Nadc	Nicotinate-nucleotide diphosphorylase (carboxylating)	2071_5	R2	389354.0	0.023683001838438248	-1.625563251305348
Q0K7A9	Q0K7A9_CUPNH	Nadc	Nicotinate-nucleotide diphosphorylase (carboxylating)	2071_5	R3	380735.73333333334	0.02406804607224628	-1.618559165831571
Q0K7A9	Q0K7A9_CUPNH	Nadc	Nicotinate-nucleotide diphosphorylase (carboxylating)	2074_0_05	R1	467370.3333333333	0.025052293677607113	-1.6011525058875165
Q0K7A9	Q0K7A9_CUPNH	Nadc	Nicotinate-nucleotide diphosphorylase (carboxylating)	2074_0_05	R2	409447.3333333333	0.02212092936125294	-1.6551966310750605
Q0K7A9	Q0K7A9_CUPNH	Nadc	Nicotinate-nucleotide diphosphorylase (carboxylating)	2074_0_05	R3	504889.63333333336	0.0243583603123036	-1.6133519496715873
Q0K7A9	Q0K7A9_CUPNH	Nadc	Nicotinate-nucleotide diphosphorylase (carboxylating)	2074_0_5	R1	608816.0	0.028209655114698435	-1.5496022234050362
Q0K7A9	Q0K7A9_CUPNH	Nadc	Nicotinate-nucleotide diphosphorylase (carboxylating)	2074_0_5	R2	498952.7	0.026801710129524835	-1.5718374941756572
Q0K7A9	Q0K7A9_CUPNH	Nadc	Nicotinate-nucleotide diphosphorylase (carboxylating)	2074_0_5	R3	364958.43333333335	0.014498683431016145	-1.8386714325653315
Q0K7A9	Q0K7A9_CUPNH	Nadc	Nicotinate-nucleotide diphosphorylase (carboxylating)	2074_1_5	R1	391343.95999999996	0.022308637562970676	-1.6515269522151124
Q0K7A9	Q0K7A9_CUPNH	Nadc	Nicotinate-nucleotide diphosphorylase (carboxylating)	2074_1_5	R2	432892.73333333334	0.0245884358357489	-1.6092690975121682
Q0K7A9	Q0K7A9_CUPNH	Nadc	Nicotinate-nucleotide diphosphorylase (carboxylating)	2074_1_5	R3	414917.1533333333	0.02354114804042918	-1.628172361566255
Q0K7A9	Q0K7A9_CUPNH	Nadc	Nicotinate-nucleotide diphosphorylase (carboxylating)	2074_5	R1	487420.43333333335	0.028593036110620397	-1.543739727255464
Q0K7A9	Q0K7A9_CUPNH	Nadc	Nicotinate-nucleotide diphosphorylase (carboxylating)	2074_5	R2	429192.93333333335	0.02558403500610478	-1.5920309593612967
Q0K7A9	Q0K7A9_CUPNH	Nadc	Nicotinate-nucleotide diphosphorylase (carboxylating)	2074_5	R3	402398.60000000003	0.023908976128784246	-1.621439021589791
Q0K7B0	Q0K7B0_CUPNH	Nadb	L-aspartate oxidase	2071_0_05	R1	386822.5	0.026141914026456672	-1.5826626179529937
Q0K7B0	Q0K7B0_CUPNH	Nadb	L-aspartate oxidase	2071_0_05	R2	381826.9666666666	0.023816997239113076	-1.6231129936797406
Q0K7B0	Q0K7B0_CUPNH	Nadb	L-aspartate oxidase	2071_0_05	R3	276495.17333333334	0.01570142532760989	-1.8040609218698096
Q0K7B0	Q0K7B0_CUPNH	Nadb	L-aspartate oxidase	2071_0_5	R1	366060.6666666667	0.019151785097715417	-1.7177907401310635
Q0K7B0	Q0K7B0_CUPNH	Nadb	L-aspartate oxidase	2071_0_5	R2	371455.0	0.01974857832548495	-1.704464163208166
Q0K7B0	Q0K7B0_CUPNH	Nadb	L-aspartate oxidase	2071_0_5	R3	259818.39	0.013896052767445256	-1.8571085454125131
Q0K7B0	Q0K7B0_CUPNH	Nadb	L-aspartate oxidase	2071_1_5	R1	393008.6666666667	0.02290004454094382	-1.6401636729497493
Q0K7B0	Q0K7B0_CUPNH	Nadb	L-aspartate oxidase	2071_1_5	R2	252274.93333333335	0.014130581905822955	-1.8498399532764043
Q0K7B0	Q0K7B0_CUPNH	Nadb	L-aspartate oxidase	2071_1_5	R3	357191.6666666667	0.01959382206112366	-1.70788084026095
Q0K7B0	Q0K7B0_CUPNH	Nadb	L-aspartate oxidase	2071_5	R1	393308.0	0.022672628403313553	-1.6444981298564338
Q0K7B0	Q0K7B0_CUPNH	Nadb	L-aspartate oxidase	2071_5	R2	497246.0	0.03024568370212214	-1.519336593841277
Q0K7B0	Q0K7B0_CUPNH	Nadb	L-aspartate oxidase	2071_5	R3	461422.3333333333	0.02916861488203729	-1.535084193551237
Q0K7B0	Q0K7B0_CUPNH	Nadb	L-aspartate oxidase	2074_0_05	R1	245024.33333333334	0.013133956349019225	-1.8816044314328912
Q0K7B0	Q0K7B0_CUPNH	Nadb	L-aspartate oxidase	2074_0_05	R2	318763.6666666667	0.01722162529637669	-1.7639258642680171
Q0K7B0	Q0K7B0_CUPNH	Nadb	L-aspartate oxidase	2074_0_05	R3	230014.53333333333	0.011097032915905976	-1.9547931257631654
Q0K7B0	Q0K7B0_CUPNH	Nadb	L-aspartate oxidase	2074_0_5	R1	267039.6766666667	0.012373356121894382	-1.9075124873126117
Q0K7B0	Q0K7B0_CUPNH	Nadb	L-aspartate oxidase	2074_0_5	R2	489881.3333333333	0.026314433199509952	-1.5798059800444317
Q0K7B0	Q0K7B0_CUPNH	Nadb	L-aspartate oxidase	2074_0_5	R3	494877.6666666667	0.019659977604974555	-1.7064169812160659
Q0K7B0	Q0K7B0_CUPNH	Nadb	L-aspartate oxidase	2074_1_5	R1	406661.6666666667	0.023181826371921673	-1.6348523512886723
Q0K7B0	Q0K7B0_CUPNH	Nadb	L-aspartate oxidase	2074_1_5	R2	513105.0	0.029144516407918312	-1.535443146490187
Q0K7B0	Q0K7B0_CUPNH	Nadb	L-aspartate oxidase	2074_1_5	R3	442337.6666666667	0.025096905276635745	-1.6003798284848176
Q0K7B0	Q0K7B0_CUPNH	Nadb	L-aspartate oxidase	2074_5	R1	291353.6766666667	0.01709137661899146	-1.7672229557723063
Q0K7B0	Q0K7B0_CUPNH	Nadb	L-aspartate oxidase	2074_5	R2	408383.0	0.02434356243182496	-1.6136158668917462
Q0K7B0	Q0K7B0_CUPNH	Nadb	L-aspartate oxidase	2074_5	R3	387177.0	0.02300456723908656	-1.6381859322511516
Q0K7B2	RL28_CUPNH	Rpmb	50S ribosomal protein L28	2071_0_05	R1	1392891.6666666667	0.09413323733280238	-1.0262570052491256
Q0K7B2	RL28_CUPNH	Rpmb	50S ribosomal protein L28	2071_0_05	R2	2011829.6666666667	0.12549072171321002	-0.901388383009347
Q0K7B2	RL28_CUPNH	Rpmb	50S ribosomal protein L28	2071_0_05	R3	1970000.0	0.11187105916710208	-0.9512822501084439
Q0K7B2	RL28_CUPNH	Rpmb	50S ribosomal protein L28	2071_0_5	R1	2716666.6666666665	0.14213222266107134	-0.8473074524210287
Q0K7B2	RL28_CUPNH	Rpmb	50S ribosomal protein L28	2071_0_5	R2	2690000.0	0.1430151046440471	-0.844618091785734
Q0K7B2	RL28_CUPNH	Rpmb	50S ribosomal protein L28	2071_0_5	R3	2556666.6666666665	0.13674003179208513	-0.864104323462414
Q0K7B2	RL28_CUPNH	Rpmb	50S ribosomal protein L28	2071_1_5	R1	2683333.3333333335	0.15635393838184886	-0.8058911748881881
Q0K7B2	RL28_CUPNH	Rpmb	50S ribosomal protein L28	2071_1_5	R2	2573333.3333333335	0.14413916181519582	-0.8412180077385835
Q0K7B2	RL28_CUPNH	Rpmb	50S ribosomal protein L28	2071_1_5	R3	2986666.6666666665	0.16383421194752396	-0.7855954035000032
Q0K7B2	RL28_CUPNH	Rpmb	50S ribosomal protein L28	2071_5	R1	2983333.3333333335	0.17197719870911712	-0.7645291294368273
Q0K7B2	RL28_CUPNH	Rpmb	50S ribosomal protein L28	2071_5	R2	2032029.6666666667	0.12360104771346314	-0.9079778479021612
Q0K7B2	RL28_CUPNH	Rpmb	50S ribosomal protein L28	2071_5	R3	2390000.0	0.1510828248482463	-0.8207849036132682
Q0K7B2	RL28_CUPNH	Rpmb	50S ribosomal protein L28	2074_0_05	R1	2496666.6666666665	0.1338279777031043	-0.8734530846854995
Q0K7B2	RL28_CUPNH	Rpmb	50S ribosomal protein L28	2074_0_05	R2	3393333.3333333335	0.183329285245929	-0.7367681547605004
Q0K7B2	RL28_CUPNH	Rpmb	50S ribosomal protein L28	2074_0_05	R3	2693333.3333333335	0.1299396530313741	-0.886258297234809
Q0K7B2	RL28_CUPNH	Rpmb	50S ribosomal protein L28	2074_0_5	R1	2983333.3333333335	0.13823356223475894	-0.8593865002053402
Q0K7B2	RL28_CUPNH	Rpmb	50S ribosomal protein L28	2074_0_5	R2	2480000.0	0.13321551546112806	-0.8754451904304552
Q0K7B2	RL28_CUPNH	Rpmb	50S ribosomal protein L28	2074_0_5	R3	2900000.0	0.11520813909112798	-0.9385168382956041
Q0K7B2	RL28_CUPNH	Rpmb	50S ribosomal protein L28	2074_1_5	R1	2736666.6666666665	0.15600420866934997	-0.8068636851249007
Q0K7B2	RL28_CUPNH	Rpmb	50S ribosomal protein L28	2074_1_5	R2	2790000.0	0.1584728287155496	-0.8000451899160776
Q0K7B2	RL28_CUPNH	Rpmb	50S ribosomal protein L28	2074_1_5	R3	2676666.6666666665	0.15186599481043897	-0.818539460630188
Q0K7B2	RL28_CUPNH	Rpmb	50S ribosomal protein L28	2074_5	R1	2966666.6666666665	0.1740304700565634	-0.7593747067811024
Q0K7B2	RL28_CUPNH	Rpmb	50S ribosomal protein L28	2074_5	R2	2793333.3333333335	0.1665095863268004	-0.7785607581397398
Q0K7B2	RL28_CUPNH	Rpmb	50S ribosomal protein L28	2074_5	R3	2920000.0	0.17349516200118487	-0.7607126312217181
Q0K7B4	Q0K7B4_CUPNH	H16_a3032	Peptidyl-prolyl cis-trans isomerase	2071_0_05	R1	65077.00666666666	0.00439797972811599	-2.3567467767914296
Q0K7B4	Q0K7B4_CUPNH	H16_a3032	Peptidyl-prolyl cis-trans isomerase	2071_0_05	R2	54501.15666666667	0.003399586753105537	-2.468573871708787
Q0K7B4	Q0K7B4_CUPNH	H16_a3032	Peptidyl-prolyl cis-trans isomerase	2071_0_05	R3	213127.37333333332	0.012102936544315933	-1.917109243711381
Q0K7B4	Q0K7B4_CUPNH	H16_a3032	Peptidyl-prolyl cis-trans isomerase	2071_0_5	R1	240515.09999999998	0.012583415612226935	-1.9002014590337155
Q0K7B4	Q0K7B4_CUPNH	H16_a3032	Peptidyl-prolyl cis-trans isomerase	2071_0_5	R2	266373.39999999997	0.014161866050331083	-1.8488795176937878
Q0K7B4	Q0K7B4_CUPNH	H16_a3032	Peptidyl-prolyl cis-trans isomerase	2071_0_5	R3	343403.6666666667	0.018366503897334525	-1.7359735046956093
Q0K7B4	Q0K7B4_CUPNH	H16_a3032	Peptidyl-prolyl cis-trans isomerase	2071_1_5	R1	235285.19999999998	0.01370972707936434	-1.8629711906594901
Q0K7B4	Q0K7B4_CUPNH	H16_a3032	Peptidyl-prolyl cis-trans isomerase	2071_1_5	R2	255527.16666666666	0.014312748040548641	-1.8442769739084812
Q0K7B4	Q0K7B4_CUPNH	H16_a3032	Peptidyl-prolyl cis-trans isomerase	2071_1_5	R3	329515.13333333336	0.018075620154391726	-1.7429067936179405
Q0K7B4	Q0K7B4_CUPNH	H16_a3032	Peptidyl-prolyl cis-trans isomerase	2071_5	R1	222673.19999999998	0.012836216702880997	-1.8915629596919112
Q0K7B4	Q0K7B4_CUPNH	H16_a3032	Peptidyl-prolyl cis-trans isomerase	2071_5	R2	110178.70666666667	0.006701773996269244	-2.173810221954064
Q0K7B4	Q0K7B4_CUPNH	H16_a3032	Peptidyl-prolyl cis-trans isomerase	2071_5	R3	66085.66666666667	0.004177577071957987	-2.379075529078545
Q0K7B4	Q0K7B4_CUPNH	H16_a3032	Peptidyl-prolyl cis-trans isomerase	2074_0_05	R1	46891.666666666664	0.002513518125952497	-2.5997179785589357
Q0K7B4	Q0K7B4_CUPNH	H16_a3032	Peptidyl-prolyl cis-trans isomerase	2074_0_05	R2	62735.0	0.003389340680718081	-2.4698847757126976
Q0K7B4	Q0K7B4_CUPNH	H16_a3032	Peptidyl-prolyl cis-trans isomerase	2074_0_05	R3	107508.96666666666	0.005186761569218401	-2.285103715675734
Q0K7B4	Q0K7B4_CUPNH	H16_a3032	Peptidyl-prolyl cis-trans isomerase	2074_0_5	R1	171350.51	0.00793957253230481	-2.100202879419094
Q0K7B4	Q0K7B4_CUPNH	H16_a3032	Peptidyl-prolyl cis-trans isomerase	2074_0_5	R2	196412.19999999998	0.010550464703973457	-1.9767284110841372
Q0K7B4	Q0K7B4_CUPNH	H16_a3032	Peptidyl-prolyl cis-trans isomerase	2074_0_5	R3	293574.39999999997	0.011662813899584288	-1.9331966542402776
Q0K7B4	Q0K7B4_CUPNH	H16_a3032	Peptidyl-prolyl cis-trans isomerase	2074_1_5	R1	115963.32	0.006610511317151257	-2.1797649469245086
Q0K7B4	Q0K7B4_CUPNH	H16_a3032	Peptidyl-prolyl cis-trans isomerase	2074_1_5	R2	128111.36666666665	0.007276763679670837	-2.13806172900619
Q0K7B4	Q0K7B4_CUPNH	H16_a3032	Peptidyl-prolyl cis-trans isomerase	2074_1_5	R3	136001.30666666667	0.0077163040096337185	-2.112590670205776
Q0K7B4	Q0K7B4_CUPNH	H16_a3032	Peptidyl-prolyl cis-trans isomerase	2074_5	R1	141294.50999999998	0.008288612356756786	-2.0815181710476427
Q0K7B4	Q0K7B4_CUPNH	H16_a3032	Peptidyl-prolyl cis-trans isomerase	2074_5	R2	108646.39999999998	0.006476372477289767	-2.1886681815092013
Q0K7B4	Q0K7B4_CUPNH	H16_a3032	Peptidyl-prolyl cis-trans isomerase	2074_5	R3	126560.2	0.0075197200006514925	-2.123798330211006
Q0K7B6	Q0K7B6_CUPNH	Livk2	ABC-type transporter, periplasmic component: HAAT family	2071_0_05	R1	2923319.3333333335	0.19756131735842314	-0.7042980865822328
Q0K7B6	Q0K7B6_CUPNH	Livk2	ABC-type transporter, periplasmic component: HAAT family	2071_0_05	R2	3056826.0	0.19067384642323346	-0.719708872412906
Q0K7B6	Q0K7B6_CUPNH	Livk2	ABC-type transporter, periplasmic component: HAAT family	2071_0_05	R3	3547916.6666666665	0.20147674890183465	-0.695775065683023
Q0K7B6	Q0K7B6_CUPNH	Livk2	ABC-type transporter, periplasmic component: HAAT family	2071_0_5	R1	7676666.666666667	0.40163252612079425	-0.39617112319677417
Q0K7B6	Q0K7B6_CUPNH	Livk2	ABC-type transporter, periplasmic component: HAAT family	2071_0_5	R2	8376666.666666667	0.44534939029800547	-0.3512991379152284
Q0K7B6	Q0K7B6_CUPNH	Livk2	ABC-type transporter, periplasmic component: HAAT family	2071_0_5	R3	8120000.0	0.434287767204067	-0.3622224034505571
Q0K7B6	Q0K7B6_CUPNH	Livk2	ABC-type transporter, periplasmic component: HAAT family	2071_1_5	R1	7963333.333333333	0.4640118742785551	-0.33347090550617875
Q0K7B6	Q0K7B6_CUPNH	Livk2	ABC-type transporter, periplasmic component: HAAT family	2071_1_5	R2	8236666.666666667	0.46135734306392334	-0.3359625626722403
Q0K7B6	Q0K7B6_CUPNH	Livk2	ABC-type transporter, periplasmic component: HAAT family	2071_1_5	R3	7946666.666666667	0.4359160282175191	-0.36059716209392956
Q0K7B6	Q0K7B6_CUPNH	Livk2	ABC-type transporter, periplasmic component: HAAT family	2071_5	R1	8076666.666666667	0.46558743292982213	-0.331998750615233
Q0K7B6	Q0K7B6_CUPNH	Livk2	ABC-type transporter, periplasmic component: HAAT family	2071_5	R2	8246666.666666667	0.5016150388275299	-0.2996294514797662
Q0K7B6	Q0K7B6_CUPNH	Livk2	ABC-type transporter, periplasmic component: HAAT family	2071_5	R3	10376666.666666666	0.6559565324303915	-0.183124938598553
Q0K7B6	Q0K7B6_CUPNH	Livk2	ABC-type transporter, periplasmic component: HAAT family	2074_0_05	R1	2667846.3333333335	0.14300366339625178	-0.8446528368538306
Q0K7B6	Q0K7B6_CUPNH	Livk2	ABC-type transporter, periplasmic component: HAAT family	2074_0_05	R2	3166539.6666666665	0.17107645986037787	-0.7668097453161533
Q0K7B6	Q0K7B6_CUPNH	Livk2	ABC-type transporter, periplasmic component: HAAT family	2074_0_05	R3	2988435.3333333335	0.14417682561387332	-0.8411045407042226
Q0K7B6	Q0K7B6_CUPNH	Livk2	ABC-type transporter, periplasmic component: HAAT family	2074_0_5	R1	6546666.666666667	0.3033415823788453	-0.5180680520703214
Q0K7B6	Q0K7B6_CUPNH	Livk2	ABC-type transporter, periplasmic component: HAAT family	2074_0_5	R2	9113333.333333334	0.48953120869720984	-0.3102196157445304
Q0K7B6	Q0K7B6_CUPNH	Livk2	ABC-type transporter, periplasmic component: HAAT family	2074_0_5	R3	6280959.0	0.24952330968885245	-0.6028888777103842
Q0K7B6	Q0K7B6_CUPNH	Livk2	ABC-type transporter, periplasmic component: HAAT family	2074_1_5	R1	7123333.333333333	0.406066984076006	-0.39140232008027204
Q0K7B6	Q0K7B6_CUPNH	Livk2	ABC-type transporter, periplasmic component: HAAT family	2074_1_5	R2	7680000.0	0.43622628119549145	-0.3602881731581631
Q0K7B6	Q0K7B6_CUPNH	Livk2	ABC-type transporter, periplasmic component: HAAT family	2074_1_5	R3	7826666.666666667	0.4440614642775974	-0.3525569133332921
Q0K7B6	Q0K7B6_CUPNH	Livk2	ABC-type transporter, periplasmic component: HAAT family	2074_5	R1	7510000.0	0.44055129105330043	-0.35600352170218436
Q0K7B6	Q0K7B6_CUPNH	Livk2	ABC-type transporter, periplasmic component: HAAT family	2074_5	R2	8640000.0	0.5150272646289578	-0.28816977957146056
Q0K7B6	Q0K7B6_CUPNH	Livk2	ABC-type transporter, periplasmic component: HAAT family	2074_5	R3	7916666.666666667	0.4703778650146279	-0.32755312342891335
Q0K7B8	Q0K7B8_CUPNH	Livm2	ABC-type transporter, permease component: HAAT family	2071_0_05	R1	54184.67333333333	0.0036618631848758525	-2.436297885911831
Q0K7B8	Q0K7B8_CUPNH	Livm2	ABC-type transporter, permease component: HAAT family	2071_0_05	R2	91169.09333333334	0.005686801178995938	-2.2451319552143976
Q0K7B8	Q0K7B8_CUPNH	Livm2	ABC-type transporter, permease component: HAAT family	2071_0_05	R3	274024.08	0.01556109851111204	-1.8079597479327942
Q0K7B8	Q0K7B8_CUPNH	Livm2	ABC-type transporter, permease component: HAAT family	2071_0_5	R1	100677.38	0.005267300536598757	-2.278411901376182
Q0K7B8	Q0K7B8_CUPNH	Livm2	ABC-type transporter, permease component: HAAT family	2071_0_5	R2	246200.85333333336	0.01308938319811166	-1.8830808179234877
Q0K7B8	Q0K7B8_CUPNH	Livm2	ABC-type transporter, permease component: HAAT family	2071_0_5	R3	222418.05666666667	0.011895743992073191	-1.9246083908232163
Q0K7B8	Q0K7B8_CUPNH	Livm2	ABC-type transporter, permease component: HAAT family	2071_1_5	R1	115991.11666666665	0.006758634003034226	-2.170141071054115
Q0K7B8	Q0K7B8_CUPNH	Livm2	ABC-type transporter, permease component: HAAT family	2071_1_5	R2	328759.6666666667	0.018414692794809524	-1.7348355219153353
Q0K7B8	Q0K7B8_CUPNH	Livm2	ABC-type transporter, permease component: HAAT family	2071_1_5	R3	125570.06999999999	0.006888171918296457	-2.1618960220892824
Q0K7B8	Q0K7B8_CUPNH	Livm2	ABC-type transporter, permease component: HAAT family	2071_5	R1	359349.3333333333	0.020715047498767184	-1.683714066544841
Q0K7B8	Q0K7B8_CUPNH	Livm2	ABC-type transporter, permease component: HAAT family	2071_5	R2	299172.02	0.0181975567213109	-1.7399869182612564
Q0K7B8	Q0K7B8_CUPNH	Livm2	ABC-type transporter, permease component: HAAT family	2071_5	R3	328106.3333333333	0.02074110112577419	-1.68316819104469
Q0K7B8	Q0K7B8_CUPNH	Livm2	ABC-type transporter, permease component: HAAT family	2074_0_05	R1	0.0	1e-05	-5.0
Q0K7B8	Q0K7B8_CUPNH	Livm2	ABC-type transporter, permease component: HAAT family	2074_0_05	R2	0.0	1e-05	-5.0
Q0K7B8	Q0K7B8_CUPNH	Livm2	ABC-type transporter, permease component: HAAT family	2074_0_05	R3	35379.066666666666	0.0017068602650645492	-2.767802031665238
Q0K7B8	Q0K7B8_CUPNH	Livm2	ABC-type transporter, permease component: HAAT family	2074_0_5	R1	336706.1666666667	0.01560137190326607	-1.80683721037495
Q0K7B8	Q0K7B8_CUPNH	Livm2	ABC-type transporter, permease component: HAAT family	2074_0_5	R2	368567.6066666667	0.01979795310660254	-1.7033797087516052
Q0K7B8	Q0K7B8_CUPNH	Livm2	ABC-type transporter, permease component: HAAT family	2074_0_5	R3	76857.0	0.003053293774526491	-2.5152314077819917
Q0K7B8	Q0K7B8_CUPNH	Livm2	ABC-type transporter, permease component: HAAT family	2074_1_5	R1	303209.05333333334	0.01728449028988407	-1.7623434230382444
Q0K7B8	Q0K7B8_CUPNH	Livm2	ABC-type transporter, permease component: HAAT family	2074_1_5	R2	319789.88333333336	0.018164160360734385	-1.7407846726225005
Q0K7B8	Q0K7B8_CUPNH	Livm2	ABC-type transporter, permease component: HAAT family	2074_1_5	R3	258870.30666666667	0.014687520541276493	-1.833051512999896
Q0K7B8	Q0K7B8_CUPNH	Livm2	ABC-type transporter, permease component: HAAT family	2074_5	R1	96355.48666666665	0.005652401338358065	-2.247767009447993
Q0K7B8	Q0K7B8_CUPNH	Livm2	ABC-type transporter, permease component: HAAT family	2074_5	R2	364321.89999999997	0.02171709625016489	-1.6631982438545938
Q0K7B8	Q0K7B8_CUPNH	Livm2	ABC-type transporter, permease component: HAAT family	2074_5	R3	366801.9666666666	0.021793961174378953	-1.6616638271274655
Q0K7B9	Q0K7B9_CUPNH	Livg2	ABC-type transporter, ATPase component: HAAT family	2071_0_05	R1	453471.73333333334	0.030646146659587502	-1.5136241243978568
Q0K7B9	Q0K7B9_CUPNH	Livg2	ABC-type transporter, ATPase component: HAAT family	2071_0_05	R2	385241.26666666666	0.024029969032026005	-1.6192467888810307
Q0K7B9	Q0K7B9_CUPNH	Livg2	ABC-type transporter, ATPase component: HAAT family	2071_0_05	R3	684379.6666666666	0.03886410060021739	-1.4104513783607144
Q0K7B9	Q0K7B9_CUPNH	Livg2	ABC-type transporter, ATPase component: HAAT family	2071_0_5	R1	515696.6666666667	0.026980532559106363	-1.5689494821956744
Q0K7B9	Q0K7B9_CUPNH	Livg2	ABC-type transporter, ATPase component: HAAT family	2071_0_5	R2	616084.0	0.03275439320800116	-1.4847304416864064
Q0K7B9	Q0K7B9_CUPNH	Livg2	ABC-type transporter, ATPase component: HAAT family	2071_0_5	R3	668626.6666666666	0.035760638197015346	-1.4465947392338123
Q0K7B9	Q0K7B9_CUPNH	Livg2	ABC-type transporter, ATPase component: HAAT family	2071_1_5	R1	565775.0	0.03296688800794678	-1.4819220472385437
Q0K7B9	Q0K7B9_CUPNH	Livg2	ABC-type transporter, ATPase component: HAAT family	2071_1_5	R2	505539.56666666665	0.028316599509229518	-1.5479589015136195
Q0K7B9	Q0K7B9_CUPNH	Livg2	ABC-type transporter, ATPase component: HAAT family	2071_1_5	R3	584321.3333333334	0.032053066463435205	-1.4941304159285094
Q0K7B9	Q0K7B9_CUPNH	Livg2	ABC-type transporter, ATPase component: HAAT family	2071_5	R1	618782.6666666666	0.035670338421147724	-1.4476927702876676
Q0K7B9	Q0K7B9_CUPNH	Livg2	ABC-type transporter, ATPase component: HAAT family	2071_5	R2	538837.0	0.03277551447171096	-1.4844504825372964
Q0K7B9	Q0K7B9_CUPNH	Livg2	ABC-type transporter, ATPase component: HAAT family	2071_5	R3	487286.0	0.030803575476570103	-1.5113988705248445
Q0K7B9	Q0K7B9_CUPNH	Livg2	ABC-type transporter, ATPase component: HAAT family	2074_0_05	R1	303125.3333333333	0.016248324572995753	-1.7891914141445393
Q0K7B9	Q0K7B9_CUPNH	Livg2	ABC-type transporter, ATPase component: HAAT family	2074_0_05	R2	252702.66666666666	0.013652593102084552	-1.8647848531675366
Q0K7B9	Q0K7B9_CUPNH	Livg2	ABC-type transporter, ATPase component: HAAT family	2074_0_05	R3	131181.53333333333	0.0063288426703429325	-2.1986757003834687
Q0K7B9	Q0K7B9_CUPNH	Livg2	ABC-type transporter, ATPase component: HAAT family	2074_0_5	R1	496600.3333333333	0.02301011164814593	-1.6380812740712063
Q0K7B9	Q0K7B9_CUPNH	Livg2	ABC-type transporter, ATPase component: HAAT family	2074_0_5	R2	520843.3333333333	0.027977585937295216	-1.5531897615862167
Q0K7B9	Q0K7B9_CUPNH	Livg2	ABC-type transporter, ATPase component: HAAT family	2074_0_5	R3	430583.9666666666	0.01710578535246308	-1.7668569819050322
Q0K7B9	Q0K7B9_CUPNH	Livg2	ABC-type transporter, ATPase component: HAAT family	2074_1_5	R1	472569.6666666667	0.02693892456375341	-1.5696197458569139
Q0K7B9	Q0K7B9_CUPNH	Livg2	ABC-type transporter, ATPase component: HAAT family	2074_1_5	R2	503857.6666666667	0.028619265127843428	-1.5433415220444455
Q0K7B9	Q0K7B9_CUPNH	Livg2	ABC-type transporter, ATPase component: HAAT family	2074_1_5	R3	457295.0	0.0259455392640746	-1.5859372982980955
Q0K7B9	Q0K7B9_CUPNH	Livg2	ABC-type transporter, ATPase component: HAAT family	2074_5	R1	526209.3333333334	0.030868468863421643	-1.5104849118414716
Q0K7B9	Q0K7B9_CUPNH	Livg2	ABC-type transporter, ATPase component: HAAT family	2074_5	R2	580089.6666666666	0.03457893452116403	-1.4611883927482743
Q0K7B9	Q0K7B9_CUPNH	Livg2	ABC-type transporter, ATPase component: HAAT family	2074_5	R3	644058.6666666666	0.038267487230000154	-1.417170054053866
Q0K7C0	Q0K7C0_CUPNH	Livf2	ABC-type transporter, ATPase component: HAAT family	2071_0_05	R1	360991.0	0.02439619124100749	-1.612677970879645
Q0K7C0	Q0K7C0_CUPNH	Livf2	ABC-type transporter, ATPase component: HAAT family	2071_0_05	R2	413514.49666666664	0.025793551753093134	-1.588488851713806
Q0K7C0	Q0K7C0_CUPNH	Livf2	ABC-type transporter, ATPase component: HAAT family	2071_0_05	R3	201049.08	0.011417042398056567	-1.9424463861568344
Q0K7C0	Q0K7C0_CUPNH	Livf2	ABC-type transporter, ATPase component: HAAT family	2071_0_5	R1	592066.3333333334	0.030976087332315615	-1.508973439943456
Q0K7C0	Q0K7C0_CUPNH	Livf2	ABC-type transporter, ATPase component: HAAT family	2071_0_5	R2	477030.1866666667	0.02536153236598612	-1.5958245095447752
Q0K7C0	Q0K7C0_CUPNH	Livf2	ABC-type transporter, ATPase component: HAAT family	2071_0_5	R3	412586.7233333333	0.02206667079488614	-1.656263184032405
Q0K7C0	Q0K7C0_CUPNH	Livf2	ABC-type transporter, ATPase component: HAAT family	2071_1_5	R1	389963.85000000003	0.022722627493434244	-1.6435414511334554
Q0K7C0	Q0K7C0_CUPNH	Livf2	ABC-type transporter, ATPase component: HAAT family	2071_1_5	R2	408762.93333333335	0.022895885981264547	-1.640242546312764
Q0K7C0	Q0K7C0_CUPNH	Livf2	ABC-type transporter, ATPase component: HAAT family	2071_1_5	R3	373136.07	0.02046845557287259	-1.688914925363062
Q0K7C0	Q0K7C0_CUPNH	Livf2	ABC-type transporter, ATPase component: HAAT family	2071_5	R1	424257.0	0.024456714098123097	-1.611601893371487
Q0K7C0	Q0K7C0_CUPNH	Livf2	ABC-type transporter, ATPase component: HAAT family	2071_5	R2	291670.1533333333	0.017741245184615794	-1.7510159021012652
Q0K7C0	Q0K7C0_CUPNH	Livf2	ABC-type transporter, ATPase component: HAAT family	2071_5	R3	352818.0	0.02230323853443873	-1.6516320707851269
Q0K7C0	Q0K7C0_CUPNH	Livf2	ABC-type transporter, ATPase component: HAAT family	2074_0_05	R1	204500.0	0.01096174423509406	-1.960120335321943
Q0K7C0	Q0K7C0_CUPNH	Livf2	ABC-type transporter, ATPase component: HAAT family	2074_0_05	R2	98113.33333333333	0.00530070155395744	-2.2756666472201275
Q0K7C0	Q0K7C0_CUPNH	Livf2	ABC-type transporter, ATPase component: HAAT family	2074_0_05	R3	94966.29999999999	0.004581641610769819	-2.338978885585827
Q0K7C0	Q0K7C0_CUPNH	Livf2	ABC-type transporter, ATPase component: HAAT family	2074_0_5	R1	453489.3433333333	0.021012552189207247	-1.6775211948870794
Q0K7C0	Q0K7C0_CUPNH	Livf2	ABC-type transporter, ATPase component: HAAT family	2074_0_5	R2	325180.6066666667	0.017467379893170296	-1.757772234300195
Q0K7C0	Q0K7C0_CUPNH	Livf2	ABC-type transporter, ATPase component: HAAT family	2074_0_5	R3	357155.3333333333	0.01418869011027753	-1.848057696447865
Q0K7C0	Q0K7C0_CUPNH	Livf2	ABC-type transporter, ATPase component: HAAT family	2074_1_5	R1	305687.6933333333	0.017425785638888767	-1.7588076326880533
Q0K7C0	Q0K7C0_CUPNH	Livf2	ABC-type transporter, ATPase component: HAAT family	2074_1_5	R2	309814.68333333335	0.017597566037794114	-1.754547396359363
Q0K7C0	Q0K7C0_CUPNH	Livf2	ABC-type transporter, ATPase component: HAAT family	2074_1_5	R3	343079.5333333333	0.01946529811784601	-1.710738940523059
Q0K7C0	Q0K7C0_CUPNH	Livf2	ABC-type transporter, ATPase component: HAAT family	2074_5	R1	361152.76666666666	0.021185927779290462	-1.673952512517202
Q0K7C0	Q0K7C0_CUPNH	Livf2	ABC-type transporter, ATPase component: HAAT family	2074_5	R2	387800.3333333333	0.023116637141072302	-1.6360753440101812
Q0K7C0	Q0K7C0_CUPNH	Livf2	ABC-type transporter, ATPase component: HAAT family	2074_5	R3	309962.86666666664	0.018416800605029107	-1.7347858138930008
Q0K7C1	Q0K7C1_CUPNH	Argd	Acetylornithine aminotransferase	2071_0_05	R1	1589062.7333333334	0.10739070596319047	-0.969033302654686
Q0K7C1	Q0K7C1_CUPNH	Argd	Acetylornithine aminotransferase	2071_0_05	R2	1593558.6666666667	0.09940047633539256	-1.0026115344222355
Q0K7C1	Q0K7C1_CUPNH	Argd	Acetylornithine aminotransferase	2071_0_05	R3	1612639.0	0.09157747867217073	-1.0382113177185315
Q0K7C1	Q0K7C1_CUPNH	Argd	Acetylornithine aminotransferase	2071_0_5	R1	1677802.3333333333	0.0877802852107724	-1.0566030124035153
Q0K7C1	Q0K7C1_CUPNH	Argd	Acetylornithine aminotransferase	2071_0_5	R2	1635530.0	0.08695371527824473	-1.0607118571302816
Q0K7C1	Q0K7C1_CUPNH	Argd	Acetylornithine aminotransferase	2071_0_5	R3	1611195.3333333333	0.08617271229592928	-1.064630237371041
Q0K7C1	Q0K7C1_CUPNH	Argd	Acetylornithine aminotransferase	2071_1_5	R1	1724941.6666666667	0.10050984710395666	-0.9977913876622533
Q0K7C1	Q0K7C1_CUPNH	Argd	Acetylornithine aminotransferase	2071_1_5	R2	1691335.3333333333	0.09473613625456923	-1.0234843316361144
Q0K7C1	Q0K7C1_CUPNH	Argd	Acetylornithine aminotransferase	2071_1_5	R3	1824915.6666666667	0.10010612280770882	-0.9995393588815156
Q0K7C1	Q0K7C1_CUPNH	Argd	Acetylornithine aminotransferase	2071_5	R1	1790350.3333333333	0.10320651453673768	-0.9862928885802891
Q0K7C1	Q0K7C1_CUPNH	Argd	Acetylornithine aminotransferase	2071_5	R2	1265438.1333333333	0.07697204507508128	-1.1136669744899692
Q0K7C1	Q0K7C1_CUPNH	Argd	Acetylornithine aminotransferase	2071_5	R3	1082871.2	0.0684532384279541	-1.1646060011732078
Q0K7C1	Q0K7C1_CUPNH	Argd	Acetylornithine aminotransferase	2074_0_05	R1	1613096.3333333333	0.08646625639397569	-1.0631533436453307
Q0K7C1	Q0K7C1_CUPNH	Argd	Acetylornithine aminotransferase	2074_0_05	R2	1675315.3333333333	0.09051110882756738	-1.0432981146463483
Q0K7C1	Q0K7C1_CUPNH	Argd	Acetylornithine aminotransferase	2074_0_05	R3	1561022.8666666665	0.07531142438194588	-1.123139138411546
Q0K7C1	Q0K7C1_CUPNH	Argd	Acetylornithine aminotransferase	2074_0_5	R1	1665846.3333333333	0.07718744339409328	-1.1124533435527675
Q0K7C1	Q0K7C1_CUPNH	Argd	Acetylornithine aminotransferase	2074_0_5	R2	1346577.8666666667	0.07233268734538152	-1.1406653994460951
Q0K7C1	Q0K7C1_CUPNH	Argd	Acetylornithine aminotransferase	2074_0_5	R3	1575310.6666666667	0.06258227944726581	-1.2035486225042948
Q0K7C1	Q0K7C1_CUPNH	Argd	Acetylornithine aminotransferase	2074_1_5	R1	1600901.6666666667	0.09125970682062491	-1.03972093076815
Q0K7C1	Q0K7C1_CUPNH	Argd	Acetylornithine aminotransferase	2074_1_5	R2	1561276.5	0.08868096894699384	-1.0521695703384046
Q0K7C1	Q0K7C1_CUPNH	Argd	Acetylornithine aminotransferase	2074_1_5	R3	1521876.3333333333	0.08634667372607592	-1.0637543878039284
Q0K7C1	Q0K7C1_CUPNH	Argd	Acetylornithine aminotransferase	2074_5	R1	1779637.6666666667	0.10439702685180868	-0.9813118695352864
Q0K7C1	Q0K7C1_CUPNH	Argd	Acetylornithine aminotransferase	2074_5	R2	1411434.6666666667	0.08413510828423822	-1.0750227419852938
Q0K7C1	Q0K7C1_CUPNH	Argd	Acetylornithine aminotransferase	2074_5	R3	1564296.0	0.09294444792390599	-1.0317765478826948
Q0K7C2	Q0K7C2_CUPNH	H16_a3024	2-Polyprenylphenol hydroxylase	2071_0_05	R1	386589.3333333333	0.026126156352190476	-1.5829244784402547
Q0K7C2	Q0K7C2_CUPNH	H16_a3024	2-Polyprenylphenol hydroxylase	2071_0_05	R2	484534.3333333333	0.030223514541156023	-1.5196550351299687
Q0K7C2	Q0K7C2_CUPNH	H16_a3024	2-Polyprenylphenol hydroxylase	2071_0_05	R3	583050.6666666666	0.03310989625791116	-1.4800421800056274
Q0K7C2	Q0K7C2_CUPNH	H16_a3024	2-Polyprenylphenol hydroxylase	2071_0_5	R1	581383.0	0.030417150186758883	-1.5168814778616522
Q0K7C2	Q0K7C2_CUPNH	H16_a3024	2-Polyprenylphenol hydroxylase	2071_0_5	R2	585709.3333333334	0.03113950988760659	-1.506688227181612
Q0K7C2	Q0K7C2_CUPNH	H16_a3024	2-Polyprenylphenol hydroxylase	2071_0_5	R3	533325.6666666666	0.02852423805040482	-1.5447859477835193
Q0K7C2	Q0K7C2_CUPNH	H16_a3024	2-Polyprenylphenol hydroxylase	2071_1_5	R1	505460.6666666667	0.02945245935296208	-1.5308784347028408
Q0K7C2	Q0K7C2_CUPNH	H16_a3024	2-Polyprenylphenol hydroxylase	2071_1_5	R2	488861.6666666667	0.027382426506572403	-1.5625280692874557
Q0K7C2	Q0K7C2_CUPNH	H16_a3024	2-Polyprenylphenol hydroxylase	2071_1_5	R3	573579.6666666666	0.03146383013754134	-1.502188411199365
Q0K7C2	Q0K7C2_CUPNH	H16_a3024	2-Polyprenylphenol hydroxylase	2071_5	R1	518857.6666666667	0.029910063030865543	-1.524182671758777
Q0K7C2	Q0K7C2_CUPNH	H16_a3024	2-Polyprenylphenol hydroxylase	2071_5	R2	433379.3333333333	0.026360904339173284	-1.5790396948831946
Q0K7C2	Q0K7C2_CUPNH	H16_a3024	2-Polyprenylphenol hydroxylase	2071_5	R3	437977.5333333334	0.027686561906304172	-1.5577309712253635
Q0K7C2	Q0K7C2_CUPNH	H16_a3024	2-Polyprenylphenol hydroxylase	2074_0_05	R1	519813.93333333335	0.027863410205565937	-1.554965731313928
Q0K7C2	Q0K7C2_CUPNH	H16_a3024	2-Polyprenylphenol hydroxylase	2074_0_05	R2	608341.3333333334	0.03286643865193186	-1.483247352736401
Q0K7C2	Q0K7C2_CUPNH	H16_a3024	2-Polyprenylphenol hydroxylase	2074_0_05	R3	586172.0	0.02827982164481681	-1.5485233338750015
Q0K7C2	Q0K7C2_CUPNH	H16_a3024	2-Polyprenylphenol hydroxylase	2074_0_5	R1	574237.3333333334	0.026607443180398437	-1.574996856602108
Q0K7C2	Q0K7C2_CUPNH	H16_a3024	2-Polyprenylphenol hydroxylase	2074_0_5	R2	477188.0	0.025632598948332568	-1.5912073574639631
Q0K7C2	Q0K7C2_CUPNH	H16_a3024	2-Polyprenylphenol hydroxylase	2074_0_5	R3	492954.3666666667	0.019583570772590427	-1.7081081181792581
Q0K7C2	Q0K7C2_CUPNH	H16_a3024	2-Polyprenylphenol hydroxylase	2074_1_5	R1	390153.5333333334	0.02224077706232066	-1.6528500431699058
Q0K7C2	Q0K7C2_CUPNH	H16_a3024	2-Polyprenylphenol hydroxylase	2074_1_5	R2	387900.93333333335	0.022032888231804718	-1.6569285686269253
Q0K7C2	Q0K7C2_CUPNH	H16_a3024	2-Polyprenylphenol hydroxylase	2074_1_5	R3	424469.6533333333	0.024083128083552487	-1.6182871045738623
Q0K7C2	Q0K7C2_CUPNH	H16_a3024	2-Polyprenylphenol hydroxylase	2074_5	R1	487414.3333333333	0.02859267827268758	-1.5437451624254646
Q0K7C2	Q0K7C2_CUPNH	H16_a3024	2-Polyprenylphenol hydroxylase	2074_5	R2	433731.0	0.02585454751328501	-1.5874630585186007
Q0K7C2	Q0K7C2_CUPNH	H16_a3024	2-Polyprenylphenol hydroxylase	2074_5	R3	460150.60000000003	0.02734037770272001	-1.5631954900215235
Q0K7C3	Q0K7C3_CUPNH	H16_a3023	Nucleoside-diphosphate-sugar epimerase	2071_0_05	R1	41723.89333333333	0.0028197491934131252	-2.5497895189007656
Q0K7C3	Q0K7C3_CUPNH	H16_a3023	Nucleoside-diphosphate-sugar epimerase	2071_0_05	R2	21470.226666666666	0.0013392357635377385	-2.8731429616061126
Q0K7C3	Q0K7C3_CUPNH	H16_a3023	Nucleoside-diphosphate-sugar epimerase	2071_0_05	R3	28141.346666666668	0.0015980722121769532	-2.7964036000899855
Q0K7C3	Q0K7C3_CUPNH	H16_a3023	Nucleoside-diphosphate-sugar epimerase	2071_0_5	R1	40116.62333333334	0.0020988459533829436	-2.6780194356676397
Q0K7C3	Q0K7C3_CUPNH	H16_a3023	Nucleoside-diphosphate-sugar epimerase	2071_0_5	R2	63577.386666666665	0.0033801214152893596	-2.4710676994137253
Q0K7C3	Q0K7C3_CUPNH	H16_a3023	Nucleoside-diphosphate-sugar epimerase	2071_0_5	R3	91030.93333333333	0.004868672510324582	-2.312589437148957
Q0K7C3	Q0K7C3_CUPNH	H16_a3023	Nucleoside-diphosphate-sugar epimerase	2071_1_5	R1	86324.46666666666	0.005030001369706571	-2.2984318966824575
Q0K7C3	Q0K7C3_CUPNH	H16_a3023	Nucleoside-diphosphate-sugar epimerase	2071_1_5	R2	72734.03333333334	0.004074024326465743	-2.389976382106033
Q0K7C3	Q0K7C3_CUPNH	H16_a3023	Nucleoside-diphosphate-sugar epimerase	2071_1_5	R3	41654.47	0.0022849644865653275	-2.6411205454447075
Q0K7C3	Q0K7C3_CUPNH	H16_a3023	Nucleoside-diphosphate-sugar epimerase	2071_5	R1	72610.46666666667	0.004185702118758121	-2.3782316820610765
Q0K7C3	Q0K7C3_CUPNH	H16_a3023	Nucleoside-diphosphate-sugar epimerase	2071_5	R2	84805.43333333333	0.005158409143203577	-2.2874842144298224
Q0K7C3	Q0K7C3_CUPNH	H16_a3023	Nucleoside-diphosphate-sugar epimerase	2071_5	R3	67746.40000000001	0.0042825596172800144	-2.3682965825304567
Q0K7C3	Q0K7C3_CUPNH	H16_a3023	Nucleoside-diphosphate-sugar epimerase	2074_0_05	R1	0.0	1e-05	-5.0
Q0K7C3	Q0K7C3_CUPNH	H16_a3023	Nucleoside-diphosphate-sugar epimerase	2074_0_05	R2	0.0	1e-05	-5.0
Q0K7C3	Q0K7C3_CUPNH	H16_a3023	Nucleoside-diphosphate-sugar epimerase	2074_0_05	R3	26534.3	0.0012801451987984119	-2.892740768273538
Q0K7C3	Q0K7C3_CUPNH	H16_a3023	Nucleoside-diphosphate-sugar epimerase	2074_0_5	R1	73801.4	0.003419607961981789	-2.4660236804079836
Q0K7C3	Q0K7C3_CUPNH	H16_a3023	Nucleoside-diphosphate-sugar epimerase	2074_0_5	R2	77101.7	0.00414158980178599	-2.382832917427766
Q0K7C3	Q0K7C3_CUPNH	H16_a3023	Nucleoside-diphosphate-sugar epimerase	2074_0_5	R3	0.0	1e-05	-5.0
Q0K7C3	Q0K7C3_CUPNH	H16_a3023	Nucleoside-diphosphate-sugar epimerase	2074_1_5	R1	144861.4	0.008257851914884595	-2.0831329094396547
Q0K7C3	Q0K7C3_CUPNH	H16_a3023	Nucleoside-diphosphate-sugar epimerase	2074_1_5	R2	110100.36666666665	0.006253733529851568	-2.2038606278869075
Q0K7C3	Q0K7C3_CUPNH	H16_a3023	Nucleoside-diphosphate-sugar epimerase	2074_1_5	R3	25364.073333333334	0.0014390810320840325	-2.841914751027856
Q0K7C3	Q0K7C3_CUPNH	H16_a3023	Nucleoside-diphosphate-sugar epimerase	2074_5	R1	60279.77666666667	0.0035361296184959544	-2.451471824098496
Q0K7C3	Q0K7C3_CUPNH	H16_a3023	Nucleoside-diphosphate-sugar epimerase	2074_5	R2	112492.76666666666	0.006705652998481126	-2.173558924027389
Q0K7C3	Q0K7C3_CUPNH	H16_a3023	Nucleoside-diphosphate-sugar epimerase	2074_5	R3	122191.7	0.007260160543390473	-2.139053775672125
Q0K7C4	Q0K7C4_CUPNH	H16_a3022	ABC-type transporter, periplasmic component	2071_0_05	R1	257426.22666666668	0.01739716351989646	-1.7595215544803335
Q0K7C4	Q0K7C4_CUPNH	H16_a3022	ABC-type transporter, periplasmic component	2071_0_05	R2	349482.49666666664	0.021799465163221	-1.6615541614188447
Q0K7C4	Q0K7C4_CUPNH	H16_a3022	ABC-type transporter, periplasmic component	2071_0_05	R3	448399.37333333335	0.025463407525210577	-1.5940834793008603
Q0K7C4	Q0K7C4_CUPNH	H16_a3022	ABC-type transporter, periplasmic component	2071_0_5	R1	284212.0233333334	0.014869577883447954	-1.8277013600248735
Q0K7C4	Q0K7C4_CUPNH	H16_a3022	ABC-type transporter, periplasmic component	2071_0_5	R2	292889.52	0.015571607937525921	-1.8076665394974523
Q0K7C4	Q0K7C4_CUPNH	H16_a3022	ABC-type transporter, periplasmic component	2071_0_5	R3	381123.38999999996	0.020383894836495664	-1.6907128299279188
Q0K7C4	Q0K7C4_CUPNH	H16_a3022	ABC-type transporter, periplasmic component	2071_1_5	R1	359666.8666666667	0.02095726625172397	-1.6786653690748912
Q0K7C4	Q0K7C4_CUPNH	H16_a3022	ABC-type transporter, periplasmic component	2071_1_5	R2	285910.60000000003	0.016014603978528393	-1.7954837964360861
Q0K7C4	Q0K7C4_CUPNH	H16_a3022	ABC-type transporter, periplasmic component	2071_1_5	R3	304872.73666666663	0.016723856436183588	-1.7766635692513097
Q0K7C4	Q0K7C4_CUPNH	H16_a3022	ABC-type transporter, periplasmic component	2071_5	R1	319146.12666666665	0.018397493913854212	-1.73524133207252
Q0K7C4	Q0K7C4_CUPNH	H16_a3022	ABC-type transporter, periplasmic component	2071_5	R2	281736.93333333335	0.017137043179444124	-1.7660641089954816
Q0K7C4	Q0K7C4_CUPNH	H16_a3022	ABC-type transporter, periplasmic component	2071_5	R3	238180.0	0.015056446536550338	-1.8222775136375917
Q0K7C4	Q0K7C4_CUPNH	H16_a3022	ABC-type transporter, periplasmic component	2074_0_05	R1	144446.33333333334	0.007742707881159617	-2.1111071255993923
Q0K7C4	Q0K7C4_CUPNH	H16_a3022	ABC-type transporter, periplasmic component	2074_0_05	R2	161725.0	0.008737405301492494	-2.058617518229052
Q0K7C4	Q0K7C4_CUPNH	H16_a3022	ABC-type transporter, periplasmic component	2074_0_05	R3	234372.86666666667	0.011307300361869494	-1.9466410712808138
Q0K7C4	Q0K7C4_CUPNH	H16_a3022	ABC-type transporter, periplasmic component	2074_0_5	R1	486119.01	0.02252445667787745	-1.647345676026838
Q0K7C4	Q0K7C4_CUPNH	H16_a3022	ABC-type transporter, periplasmic component	2074_0_5	R2	343998.6066666667	0.01847820633266526	-1.7333401877496866
Q0K7C4	Q0K7C4_CUPNH	H16_a3022	ABC-type transporter, periplasmic component	2074_0_5	R3	319525.0	0.012693751945894022	-1.8964099926757583
Q0K7C4	Q0K7C4_CUPNH	H16_a3022	ABC-type transporter, periplasmic component	2074_1_5	R1	420250.39999999997	0.023956454724108817	-1.620577452045627
Q0K7C4	Q0K7C4_CUPNH	H16_a3022	ABC-type transporter, periplasmic component	2074_1_5	R2	351056.6666666667	0.019940122941261098	-1.7002721683640474
Q0K7C4	Q0K7C4_CUPNH	H16_a3022	ABC-type transporter, periplasmic component	2074_1_5	R3	318040.6666666667	0.018044668331323246	-1.7436510960483589
Q0K7C4	Q0K7C4_CUPNH	H16_a3022	ABC-type transporter, periplasmic component	2074_5	R1	332840.5	0.019525074832200538	-1.709407292961572
Q0K7C4	Q0K7C4_CUPNH	H16_a3022	ABC-type transporter, periplasmic component	2074_5	R2	298896.43333333335	0.017817107924423415	-1.7491627893225283
Q0K7C4	Q0K7C4_CUPNH	H16_a3022	ABC-type transporter, periplasmic component	2074_5	R3	317920.93333333335	0.018889638298710466	-1.7237763579266616
Q0K7C6	Q0K7C6_CUPNH	H16_a3020	ABC-type transporter, ATPase component: NitT family	2071_0_05	R1	145213.66666666666	0.009813708327376347	-2.0081668538029693
Q0K7C6	Q0K7C6_CUPNH	H16_a3020	ABC-type transporter, ATPase component: NitT family	2071_0_05	R2	209637.33333333334	0.013076425253048817	-1.8835109643497407
Q0K7C6	Q0K7C6_CUPNH	H16_a3020	ABC-type transporter, ATPase component: NitT family	2071_0_05	R3	247606.66666666666	0.014060923886718573	-1.8519861426361384
Q0K7C6	Q0K7C6_CUPNH	H16_a3020	ABC-type transporter, ATPase component: NitT family	2071_0_5	R1	127422.66666666667	0.006666576747509499	-2.176097116804252
Q0K7C6	Q0K7C6_CUPNH	H16_a3020	ABC-type transporter, ATPase component: NitT family	2071_0_5	R2	131290.80000000002	0.006980136617398015	-2.1561360771474045
Q0K7C6	Q0K7C6_CUPNH	H16_a3020	ABC-type transporter, ATPase component: NitT family	2071_0_5	R3	135194.73333333334	0.007230716610478151	-2.140818659198709
Q0K7C6	Q0K7C6_CUPNH	H16_a3020	ABC-type transporter, ATPase component: NitT family	2071_1_5	R1	193595.63333333333	0.011280536543550932	-1.9476702432284043
Q0K7C6	Q0K7C6_CUPNH	H16_a3020	ABC-type transporter, ATPase component: NitT family	2071_1_5	R2	120113.83333333333	0.0067278914219210334	-2.172121026015295
Q0K7C6	Q0K7C6_CUPNH	H16_a3020	ABC-type transporter, ATPase component: NitT family	2071_1_5	R3	73666.33666666667	0.00404098199157734	-2.3935130849634434
Q0K7C6	Q0K7C6_CUPNH	H16_a3020	ABC-type transporter, ATPase component: NitT family	2071_5	R1	137260.23333333334	0.007912501817707189	-2.101686177205854
Q0K7C6	Q0K7C6_CUPNH	H16_a3020	ABC-type transporter, ATPase component: NitT family	2071_5	R2	119128.59999999999	0.00724616378105933	-2.1398918540709473
Q0K7C6	Q0K7C6_CUPNH	H16_a3020	ABC-type transporter, ATPase component: NitT family	2071_5	R3	39691.76666666666	0.002509098004693498	-2.6004823749283834
Q0K7C6	Q0K7C6_CUPNH	H16_a3020	ABC-type transporter, ATPase component: NitT family	2074_0_05	R1	0.0	1e-05	-5.0
Q0K7C6	Q0K7C6_CUPNH	H16_a3020	ABC-type transporter, ATPase component: NitT family	2074_0_05	R2	37675.0	0.0020354413030374387	-2.6913414170549084
Q0K7C6	Q0K7C6_CUPNH	H16_a3020	ABC-type transporter, ATPase component: NitT family	2074_0_05	R3	60173.53333333333	0.0029030673426999345	-2.537142889685461
Q0K7C6	Q0K7C6_CUPNH	H16_a3020	ABC-type transporter, ATPase component: NitT family	2074_0_5	R1	148888.67666666667	0.006898797369403094	-2.161226610908235
Q0K7C6	Q0K7C6_CUPNH	H16_a3020	ABC-type transporter, ATPase component: NitT family	2074_0_5	R2	45932.706666666665	0.0024673182238406422	-2.607774833507743
Q0K7C6	Q0K7C6_CUPNH	H16_a3020	ABC-type transporter, ATPase component: NitT family	2074_0_5	R3	0.0	1e-05	-5.0
Q0K7C6	Q0K7C6_CUPNH	H16_a3020	ABC-type transporter, ATPase component: NitT family	2074_1_5	R1	85945.52666666667	0.004899341245908837	-2.309862310277523
Q0K7C6	Q0K7C6_CUPNH	H16_a3020	ABC-type transporter, ATPase component: NitT family	2074_1_5	R2	20843.333333333332	0.0011839075244424514	-2.926682219228669
Q0K7C6	Q0K7C6_CUPNH	H16_a3020	ABC-type transporter, ATPase component: NitT family	2074_1_5	R3	107647.09999999999	0.006107571829374397	-2.2141314167135104
Q0K7C6	Q0K7C6_CUPNH	H16_a3020	ABC-type transporter, ATPase component: NitT family	2074_5	R1	119766.16666666667	0.0070257176231031645	-2.153309309310936
Q0K7C6	Q0K7C6_CUPNH	H16_a3020	ABC-type transporter, ATPase component: NitT family	2074_5	R2	123849.7	0.007382635673161693	-2.131788563114791
Q0K7C6	Q0K7C6_CUPNH	H16_a3020	ABC-type transporter, ATPase component: NitT family	2074_5	R3	29341.766666666666	0.0017433748497377736	-2.75860922352122
Q0K7C8	Q0K7C8_CUPNH	Huth	Histidine ammonia-lyase	2071_0_05	R1	495448.0	0.033482951536117744	-1.4751762657519487
Q0K7C8	Q0K7C8_CUPNH	Huth	Histidine ammonia-lyase	2071_0_05	R2	215364.49666666667	0.013433665168523486	-1.871805480607434
Q0K7C8	Q0K7C8_CUPNH	Huth	Histidine ammonia-lyase	2071_0_05	R3	472608.6666666667	0.02683818888911264	-1.5712467948369988
Q0K7C8	Q0K7C8_CUPNH	Huth	Histidine ammonia-lyase	2071_0_5	R1	66300.71333333333	0.003468761134999213	-2.4598256054111722
Q0K7C8	Q0K7C8_CUPNH	Huth	Histidine ammonia-lyase	2071_0_5	R2	3835.56	0.0002039193363451752	-3.6905415909464847
Q0K7C8	Q0K7C8_CUPNH	Huth	Histidine ammonia-lyase	2071_0_5	R3	116733.89	0.00624336212378635	-2.204581474647247
Q0K7C8	Q0K7C8_CUPNH	Huth	Histidine ammonia-lyase	2071_1_5	R1	67807.7	0.003951056253769525	-2.4032867869402263
Q0K7C8	Q0K7C8_CUPNH	Huth	Histidine ammonia-lyase	2071_1_5	R2	6021.8	0.00033729684117308784	-3.471987726013648
Q0K7C8	Q0K7C8_CUPNH	Huth	Histidine ammonia-lyase	2071_1_5	R3	16419.373333333333	0.0009006880884170277	-3.0454255807545914
Q0K7C8	Q0K7C8_CUPNH	Huth	Histidine ammonia-lyase	2071_5	R1	54767.253333333334	0.0031571124500310247	-2.5007099491314677
Q0K7C8	Q0K7C8_CUPNH	Huth	Histidine ammonia-lyase	2071_5	R2	5541.46	0.00033706705817233677	-3.472283689345079
Q0K7C8	Q0K7C8_CUPNH	Huth	Histidine ammonia-lyase	2071_5	R3	0.0	1e-05	-5.0
Q0K7C8	Q0K7C8_CUPNH	Huth	Histidine ammonia-lyase	2074_0_05	R1	227660.33333333334	0.012203199738270214	-1.913526280269951
Q0K7C8	Q0K7C8_CUPNH	Huth	Histidine ammonia-lyase	2074_0_05	R2	277306.0	0.014981820463970803	-1.8244354116418589
Q0K7C8	Q0K7C8_CUPNH	Huth	Histidine ammonia-lyase	2074_0_05	R3	502067.0	0.0242221825910283	-1.6157867264063082
Q0K7C8	Q0K7C8_CUPNH	Huth	Histidine ammonia-lyase	2074_0_5	R1	98067.68666666666	0.004543992961359387	-2.34256235001824
Q0K7C8	Q0K7C8_CUPNH	Huth	Histidine ammonia-lyase	2074_0_5	R2	5924.82	0.00031825723803000024	-3.497221710531358
Q0K7C8	Q0K7C8_CUPNH	Huth	Histidine ammonia-lyase	2074_0_5	R3	93218.66666666667	0.0037032927983527	-2.4314119493921407
Q0K7C8	Q0K7C8_CUPNH	Huth	Histidine ammonia-lyase	2074_1_5	R1	7041.079999999999	0.0004013781170198246	-3.3964463087708077
Q0K7C8	Q0K7C8_CUPNH	Huth	Histidine ammonia-lyase	2074_1_5	R2	45212.36666666667	0.002568075856125911	-2.590392152172364
Q0K7C8	Q0K7C8_CUPNH	Huth	Histidine ammonia-lyase	2074_1_5	R3	59660.973333333335	0.003384983711068146	-2.470443416848923
Q0K7C8	Q0K7C8_CUPNH	Huth	Histidine ammonia-lyase	2074_5	R1	49550.02	0.0029067011028917253	-2.536599624589642
Q0K7C8	Q0K7C8_CUPNH	Huth	Histidine ammonia-lyase	2074_5	R2	5425.3	0.0003234001642119774	-3.4902597639090933
Q0K7C8	Q0K7C8_CUPNH	Huth	Histidine ammonia-lyase	2074_5	R3	39136.4	0.0023253342664873874	-2.633514608513224
Q0K7C9	Q0K7C9_CUPNH	Hutu1	Urocanate hydratase	2071_0_05	R1	64173.01333333333	0.004336886808235451	-2.3628219126910466
Q0K7C9	Q0K7C9_CUPNH	Hutu1	Urocanate hydratase	2071_0_05	R2	111748.43333333333	0.006970466626310083	-2.1567381478061103
Q0K7C9	Q0K7C9_CUPNH	Hutu1	Urocanate hydratase	2071_0_05	R3	123029.40000000001	0.006986512328270594	-2.1557395702611384
Q0K7C9	Q0K7C9_CUPNH	Hutu1	Urocanate hydratase	2071_0_5	R1	83487.49	0.004367949393163423	-2.359722401987658
Q0K7C9	Q0K7C9_CUPNH	Hutu1	Urocanate hydratase	2071_0_5	R2	11561.873333333335	0.0006146923883449385	-3.2113421646573403
Q0K7C9	Q0K7C9_CUPNH	Hutu1	Urocanate hydratase	2071_0_5	R3	28699.123333333333	0.001534935738072349	-2.8139098020661306
Q0K7C9	Q0K7C9_CUPNH	Hutu1	Urocanate hydratase	2071_1_5	R1	111606.16666666667	0.006503129331441374	-2.1868776088442003
Q0K7C9	Q0K7C9_CUPNH	Hutu1	Urocanate hydratase	2071_1_5	R2	6021.8	0.00033729684117308784	-3.471987726013648
Q0K7C9	Q0K7C9_CUPNH	Hutu1	Urocanate hydratase	2071_1_5	R3	80389.17	0.004409764391539799	-2.355584613749308
Q0K7C9	Q0K7C9_CUPNH	Hutu1	Urocanate hydratase	2071_5	R1	21847.75333333333	0.0012594353350908745	-2.899824126168378
Q0K7C9	Q0K7C9_CUPNH	Hutu1	Urocanate hydratase	2071_5	R2	23556.940000000002	0.001432883836631907	-2.8437890162702426
Q0K7C9	Q0K7C9_CUPNH	Hutu1	Urocanate hydratase	2071_5	R3	0.0	1e-05	-5.0
Q0K7C9	Q0K7C9_CUPNH	Hutu1	Urocanate hydratase	2074_0_05	R1	74718.33333333333	0.004005101514290967	-2.397386471705168
Q0K7C9	Q0K7C9_CUPNH	Hutu1	Urocanate hydratase	2074_0_05	R2	0.0	1e-05	-5.0
Q0K7C9	Q0K7C9_CUPNH	Hutu1	Urocanate hydratase	2074_0_05	R3	118758.03333333333	0.00572947189827538	-2.2418854063457965
Q0K7C9	Q0K7C9_CUPNH	Hutu1	Urocanate hydratase	2074_0_5	R1	67642.11	0.0031342155829191315	-2.5038711344621607
Q0K7C9	Q0K7C9_CUPNH	Hutu1	Urocanate hydratase	2074_0_5	R2	23230.14	0.0012478286590057134	-2.9038450441062746
Q0K7C9	Q0K7C9_CUPNH	Hutu1	Urocanate hydratase	2074_0_5	R3	0.0	1e-05	-5.0
Q0K7C9	Q0K7C9_CUPNH	Hutu1	Urocanate hydratase	2074_1_5	R1	13487.12	0.0007688358646145787	-3.1141663659210512
Q0K7C9	Q0K7C9_CUPNH	Hutu1	Urocanate hydratase	2074_1_5	R2	32038.516666666666	0.0018197972630885119	-2.7399769924689252
Q0K7C9	Q0K7C9_CUPNH	Hutu1	Urocanate hydratase	2074_1_5	R3	26049.47333333333	0.0014779685611661273	-2.8303348040043095
Q0K7C9	Q0K7C9_CUPNH	Hutu1	Urocanate hydratase	2074_5	R1	68592.61	0.004023776683384225	-2.3953661303043163
Q0K7C9	Q0K7C9_CUPNH	Hutu1	Urocanate hydratase	2074_5	R2	5425.3	0.0003234001642119774	-3.4902597639090933
Q0K7C9	Q0K7C9_CUPNH	Hutu1	Urocanate hydratase	2074_5	R3	85147.76666666666	0.005059152593106994	-2.295922221294157
Q0K7D3	Q0K7D3_CUPNH	Hutg1	N-Formylglutamate amidohydrolase	2071_0_05	R1	1481119.0133333334	0.10009574393813787	-0.999584388289686
Q0K7D3	Q0K7D3_CUPNH	Hutg1	N-Formylglutamate amidohydrolase	2071_0_05	R2	782330.66	0.048798981727133595	-1.3115892401878808
Q0K7D3	Q0K7D3_CUPNH	Hutg1	N-Formylglutamate amidohydrolase	2071_0_05	R3	795084.6066666666	0.04515073963211104	-1.3453351309426471
Q0K7D3	Q0K7D3_CUPNH	Hutg1	N-Formylglutamate amidohydrolase	2071_0_5	R1	619010.6666666666	0.03238577738806559	-1.489645673682032
Q0K7D3	Q0K7D3_CUPNH	Hutg1	N-Formylglutamate amidohydrolase	2071_0_5	R2	612888.3333333334	0.032584494099175576	-1.4869890173917826
Q0K7D3	Q0K7D3_CUPNH	Hutg1	N-Formylglutamate amidohydrolase	2071_0_5	R3	622355.0666666667	0.03328586112202031	-1.4777402031496218
Q0K7D3	Q0K7D3_CUPNH	Hutg1	N-Formylglutamate amidohydrolase	2071_1_5	R1	1466632.8333333333	0.08545856632986201	-1.068244397269495
Q0K7D3	Q0K7D3_CUPNH	Hutg1	N-Formylglutamate amidohydrolase	2071_1_5	R2	621432.7333333333	0.03480808030072257	-1.4583199278157624
Q0K7D3	Q0K7D3_CUPNH	Hutg1	N-Formylglutamate amidohydrolase	2071_1_5	R3	608174.6	0.03336154229380601	-1.476753880270311
Q0K7D3	Q0K7D3_CUPNH	Hutg1	N-Formylglutamate amidohydrolase	2071_5	R1	1318516.0333333334	0.07600715995499115	-1.119145494791863
Q0K7D3	Q0K7D3_CUPNH	Hutg1	N-Formylglutamate amidohydrolase	2071_5	R2	686241.02	0.04174157023755178	-1.3794312176405428
Q0K7D3	Q0K7D3_CUPNH	Hutg1	N-Formylglutamate amidohydrolase	2071_5	R3	683316.8333333334	0.043195580521488836	-1.3645606849747784
Q0K7D3	Q0K7D3_CUPNH	Hutg1	N-Formylglutamate amidohydrolase	2074_0_05	R1	520283.3333333333	0.027888571294778418	-1.5545737336610566
Q0K7D3	Q0K7D3_CUPNH	Hutg1	N-Formylglutamate amidohydrolase	2074_0_05	R2	610730.0	0.03299548950243012	-1.4815454243066366
Q0K7D3	Q0K7D3_CUPNH	Hutg1	N-Formylglutamate amidohydrolase	2074_0_05	R3	488518.2	0.023568521809719585	-1.6276676550664004
Q0K7D3	Q0K7D3_CUPNH	Hutg1	N-Formylglutamate amidohydrolase	2074_0_5	R1	1043162.0	0.04833519527863763	-1.3157365224778699
Q0K7D3	Q0K7D3_CUPNH	Hutg1	N-Formylglutamate amidohydrolase	2074_0_5	R2	415094.88000000006	0.02229720903406254	-1.6517494946631694
Q0K7D3	Q0K7D3_CUPNH	Hutg1	N-Formylglutamate amidohydrolase	2074_0_5	R3	407055.6666666667	0.016171077883850055	-1.7912610312125463
Q0K7D3	Q0K7D3_CUPNH	Hutg1	N-Formylglutamate amidohydrolase	2074_1_5	R1	449580.3933333333	0.02562841662431977	-1.591278224582924
Q0K7D3	Q0K7D3_CUPNH	Hutg1	N-Formylglutamate amidohydrolase	2074_1_5	R2	396500.5833333333	0.02252135090616446	-1.647405562599706
Q0K7D3	Q0K7D3_CUPNH	Hutg1	N-Formylglutamate amidohydrolase	2074_1_5	R3	481635.63999999996	0.02732655377512918	-1.5634151348940852
Q0K7D3	Q0K7D3_CUPNH	Hutg1	N-Formylglutamate amidohydrolase	2074_5	R1	557173.0666666667	0.03268486203197425	-1.4856533439206032
Q0K7D3	Q0K7D3_CUPNH	Hutg1	N-Formylglutamate amidohydrolase	2074_5	R2	527479.0	0.031442831773057636	-1.5024783478733517
Q0K7D3	Q0K7D3_CUPNH	Hutg1	N-Formylglutamate amidohydrolase	2074_5	R3	531048.1666666666	0.0315528382555704	-1.5009615688036395
Q0K7D7	Q0K7D7_CUPNH	Asda	Aminotransferase	2071_0_05	R1	73749.56	0.0049840809596365465	-2.3024149117666552
Q0K7D7	Q0K7D7_CUPNH	Asda	Aminotransferase	2071_0_05	R2	103249.32666666666	0.0064403228237859345	-2.191092362908046
Q0K7D7	Q0K7D7_CUPNH	Asda	Aminotransferase	2071_0_05	R3	99384.08	0.005643757509618277	-2.248431654467139
Q0K7D7	Q0K7D7_CUPNH	Asda	Aminotransferase	2071_0_5	R1	146027.12333333332	0.00763993605208677	-2.1169102765476184
Q0K7D7	Q0K7D7_CUPNH	Asda	Aminotransferase	2071_0_5	R2	210813.18666666668	0.011207981394601624	-1.950472598656307
Q0K7D7	Q0K7D7_CUPNH	Asda	Aminotransferase	2071_0_5	R3	279650.05666666664	0.01495672397884944	-1.8251635210245398
Q0K7D7	Q0K7D7_CUPNH	Asda	Aminotransferase	2071_1_5	R1	439291.0	0.02559684892386364	-1.5918134948134735
Q0K7D7	Q0K7D7_CUPNH	Asda	Aminotransferase	2071_1_5	R2	385030.3333333333	0.021566560694336313	-1.6662191080530353
Q0K7D7	Q0K7D7_CUPNH	Asda	Aminotransferase	2071_1_5	R3	570516.3333333334	0.03129579035988535	-1.5045140760773699
Q0K7D7	Q0K7D7_CUPNH	Asda	Aminotransferase	2071_5	R1	451091.0	0.026003586550690842	-1.584966747731041
Q0K7D7	Q0K7D7_CUPNH	Asda	Aminotransferase	2071_5	R2	911591.0	0.05544879808324497	-1.2561078632474036
Q0K7D7	Q0K7D7_CUPNH	Asda	Aminotransferase	2071_5	R3	573728.0	0.036267969428675585	-1.4404767590213798
Q0K7D7	Q0K7D7_CUPNH	Asda	Aminotransferase	2074_0_05	R1	44008.666666666664	0.002358981653435254	-2.627275436750189
Q0K7D7	Q0K7D7_CUPNH	Asda	Aminotransferase	2074_0_05	R2	55178.0	0.002981063841247506	-2.5256287231942647
Q0K7D7	Q0K7D7_CUPNH	Asda	Aminotransferase	2074_0_05	R3	119221.2	0.005751817337370318	-2.2401949144596234
Q0K7D7	Q0K7D7_CUPNH	Asda	Aminotransferase	2074_0_5	R1	259989.34333333335	0.012046677007388528	-1.919132733701458
Q0K7D7	Q0K7D7_CUPNH	Asda	Aminotransferase	2074_0_5	R2	249666.93999999997	0.01341109278455747	-1.872535832814544
Q0K7D7	Q0K7D7_CUPNH	Asda	Aminotransferase	2074_0_5	R3	0.0	1e-05	-5.0
Q0K7D7	Q0K7D7_CUPNH	Asda	Aminotransferase	2074_1_5	R1	973130.6666666666	0.055473500457445916	-1.2559144286517654
Q0K7D7	Q0K7D7_CUPNH	Asda	Aminotransferase	2074_1_5	R2	517395.3333333333	0.0293882086156122	-1.5318268859268973
Q0K7D7	Q0K7D7_CUPNH	Asda	Aminotransferase	2074_1_5	R3	571708.3333333334	0.03243700676827573	-1.4889592285668425
Q0K7D7	Q0K7D7_CUPNH	Asda	Aminotransferase	2074_5	R1	462563.0	0.02713485044520477	-1.5664725677090232
Q0K7D7	Q0K7D7_CUPNH	Asda	Aminotransferase	2074_5	R2	529686.0	0.031574390242159044	-1.50066502769338
Q0K7D7	Q0K7D7_CUPNH	Asda	Aminotransferase	2074_5	R3	634613.3333333334	0.03770628187492418	-1.4235862902094603
Q0K7D8	Q0K7D8_CUPNH	H16_a3008	Predicted permease	2071_0_05	R1	9642.9	0.000651678386768399	-3.185966682353906
Q0K7D8	Q0K7D8_CUPNH	H16_a3008	Predicted permease	2071_0_05	R2	9463.32	0.0005902879733206645	-3.228936065116395
Q0K7D8	Q0K7D8_CUPNH	H16_a3008	Predicted permease	2071_0_05	R3	8912.16	0.0005060978571912084	-3.295765501481973
Q0K7D8	Q0K7D8_CUPNH	H16_a3008	Predicted permease	2071_0_5	R1	6038.759999999999	0.00031593952671782983	-3.5003960367679263
Q0K7D8	Q0K7D8_CUPNH	H16_a3008	Predicted permease	2071_0_5	R2	5114.08	0.0002718924484602336	-3.5656028543381844
Q0K7D8	Q0K7D8_CUPNH	H16_a3008	Predicted permease	2071_0_5	R3	6642.893333333333	0.0003552866149640536	-3.4494211537736903
Q0K7D8	Q0K7D8_CUPNH	H16_a3008	Predicted permease	2071_1_5	R1	5866.066666666667	0.0003418071898672612	-3.4662188061944628
Q0K7D8	Q0K7D8_CUPNH	H16_a3008	Predicted permease	2071_1_5	R2	8029.066666666667	0.0004497291215641171	-3.347048989405348
Q0K7D8	Q0K7D8_CUPNH	H16_a3008	Predicted permease	2071_1_5	R3	8308.28	0.000455752401709612	-3.341271034035612
Q0K7D8	Q0K7D8_CUPNH	H16_a3008	Predicted permease	2071_5	R1	29419.88	0.001695938061036329	-2.7705900130706653
Q0K7D8	Q0K7D8_CUPNH	H16_a3008	Predicted permease	2071_5	R2	326471.39999999997	0.019858079707406388	-1.7020627504427854
Q0K7D8	Q0K7D8_CUPNH	H16_a3008	Predicted permease	2071_5	R3	133529.36666666667	0.00844100163857626	-2.0736060154246005
Q0K7D8	Q0K7D8_CUPNH	H16_a3008	Predicted permease	2074_0_05	R1	0.0	1e-05	-5.0
Q0K7D8	Q0K7D8_CUPNH	H16_a3008	Predicted permease	2074_0_05	R2	0.0	1e-05	-5.0
Q0K7D8	Q0K7D8_CUPNH	H16_a3008	Predicted permease	2074_0_05	R3	35379.066666666666	0.0017068602650645492	-2.767802031665238
Q0K7D8	Q0K7D8_CUPNH	H16_a3008	Predicted permease	2074_0_5	R1	7464.04	0.0003458483255405799	-3.4611143226605834
Q0K7D8	Q0K7D8_CUPNH	H16_a3008	Predicted permease	2074_0_5	R2	7899.759999999999	0.00042434298404000033	-3.372282973923058
Q0K7D8	Q0K7D8_CUPNH	H16_a3008	Predicted permease	2074_0_5	R3	0.0	1e-05	-5.0
Q0K7D8	Q0K7D8_CUPNH	H16_a3008	Predicted permease	2074_1_5	R1	283040.3	0.0161347666344831	-1.7922373116414947
Q0K7D8	Q0K7D8_CUPNH	H16_a3008	Predicted permease	2074_1_5	R2	104093.61666666665	0.005912548345662633	-2.228225295105098
Q0K7D8	Q0K7D8_CUPNH	H16_a3008	Predicted permease	2074_1_5	R3	163810.98666666666	0.009294141388921377	-2.031790725018191
Q0K7D8	Q0K7D8_CUPNH	H16_a3008	Predicted permease	2074_5	R1	72597.21	0.004258694353178106	-2.3707235281562236
Q0K7D8	Q0K7D8_CUPNH	H16_a3008	Predicted permease	2074_5	R2	151230.1	0.009014771381083767	-2.0450452827178145
Q0K7D8	Q0K7D8_CUPNH	H16_a3008	Predicted permease	2074_5	R3	134928.56666666668	0.00801693614124007	-2.09599157575368
Q0K7D9	Q0K7D9_CUPNH	H16_a3007	Zn-dependent protease with chaperone function	2071_0_05	R1	223833.78	0.0151269469407204	-1.8202487164311696
Q0K7D9	Q0K7D9_CUPNH	H16_a3007	Zn-dependent protease with chaperone function	2071_0_05	R2	245056.83	0.015285766467697026	-1.8157127797481187
Q0K7D9	Q0K7D9_CUPNH	H16_a3007	Zn-dependent protease with chaperone function	2071_0_05	R3	230372.04	0.013082215287962442	-1.8833187081619518
Q0K7D9	Q0K7D9_CUPNH	H16_a3007	Zn-dependent protease with chaperone function	2071_0_5	R1	406609.3333333333	0.021273234957571698	-1.67216646320513
Q0K7D9	Q0K7D9_CUPNH	H16_a3007	Zn-dependent protease with chaperone function	2071_0_5	R2	464286.6666666667	0.02468401718147552	-1.6075841599639624
Q0K7D9	Q0K7D9_CUPNH	H16_a3007	Zn-dependent protease with chaperone function	2071_0_5	R3	504323.3333333333	0.026973085515054892	-1.5690693707323111
Q0K7D9	Q0K7D9_CUPNH	H16_a3007	Zn-dependent protease with chaperone function	2071_1_5	R1	461316.3333333333	0.026880233126661032	-1.5705669690563289
Q0K7D9	Q0K7D9_CUPNH	H16_a3007	Zn-dependent protease with chaperone function	2071_1_5	R2	423896.3333333333	0.023743547480518722	-1.6244543933799427
Q0K7D9	Q0K7D9_CUPNH	H16_a3007	Zn-dependent protease with chaperone function	2071_1_5	R3	416531.0	0.022848893349346238	-1.6411348294633208
Q0K7D9	Q0K7D9_CUPNH	H16_a3007	Zn-dependent protease with chaperone function	2071_5	R1	456603.6666666667	0.026321369669378147	-1.5796915153477467
Q0K7D9	Q0K7D9_CUPNH	H16_a3007	Zn-dependent protease with chaperone function	2071_5	R2	458105.3333333333	0.027864897886066917	-1.5549425441239813
Q0K7D9	Q0K7D9_CUPNH	H16_a3007	Zn-dependent protease with chaperone function	2071_5	R3	326230.0	0.02062248951893029	-1.6856589084476603
Q0K7D9	Q0K7D9_CUPNH	H16_a3007	Zn-dependent protease with chaperone function	2074_0_05	R1	114071.0	0.006114509176730633	-2.2136383988718005
Q0K7D9	Q0K7D9_CUPNH	H16_a3007	Zn-dependent protease with chaperone function	2074_0_05	R2	186986.0	0.010102163967876802	-1.9955855867476253
Q0K7D9	Q0K7D9_CUPNH	H16_a3007	Zn-dependent protease with chaperone function	2074_0_05	R3	74379.2	0.0035884186042392996	-2.4450969003807073
Q0K7D9	Q0K7D9_CUPNH	H16_a3007	Zn-dependent protease with chaperone function	2074_0_5	R1	365892.01	0.016953705900179677	-1.770735354919239
Q0K7D9	Q0K7D9_CUPNH	H16_a3007	Zn-dependent protease with chaperone function	2074_0_5	R2	375893.3333333333	0.020191461354194203	-1.6948322479164177
Q0K7D9	Q0K7D9_CUPNH	H16_a3007	Zn-dependent protease with chaperone function	2074_0_5	R3	220397.0	0.008755699390092183	-2.057709157504436
Q0K7D9	Q0K7D9_CUPNH	H16_a3007	Zn-dependent protease with chaperone function	2074_1_5	R1	536992.6666666666	0.030611370045521568	-1.514117232640667
Q0K7D9	Q0K7D9_CUPNH	H16_a3007	Zn-dependent protease with chaperone function	2074_1_5	R2	399644.3333333333	0.022699916839954603	-1.6439757338207532
Q0K7D9	Q0K7D9_CUPNH	H16_a3007	Zn-dependent protease with chaperone function	2074_1_5	R3	413563.0	0.023464317463931347	-1.6295920741367398
Q0K7D9	Q0K7D9_CUPNH	H16_a3007	Zn-dependent protease with chaperone function	2074_5	R1	441464.0	0.02589714183136541	-1.586748164697199
Q0K7D9	Q0K7D9_CUPNH	H16_a3007	Zn-dependent protease with chaperone function	2074_5	R2	419990.0	0.025035451489758793	-1.6014445721203618
Q0K7D9	Q0K7D9_CUPNH	H16_a3007	Zn-dependent protease with chaperone function	2074_5	R3	459601.3333333333	0.0273077423913107	-1.5637142027355482
Q0K7E0	Q0K7E0_CUPNH	H16_a3005	Putative aylformamidase	2071_0_05	R1	6439.34	0.00043517807952516595	-3.3613329887258296
Q0K7E0	Q0K7E0_CUPNH	H16_a3005	Putative aylformamidase	2071_0_05	R2	7097.490000000001	0.00044271597999049847	-3.353874801724695
Q0K7E0	Q0K7E0_CUPNH	H16_a3005	Putative aylformamidase	2071_0_05	R3	103163.08	0.005858356866264206	-2.2322241764699355
Q0K7E0	Q0K7E0_CUPNH	H16_a3005	Putative aylformamidase	2071_0_5	R1	295887.0	0.015480396429392546	-1.8102179218900023
Q0K7E0	Q0K7E0_CUPNH	H16_a3005	Putative aylformamidase	2071_0_5	R2	279102.0	0.014838588006082837	-1.8286074232040193
Q0K7E0	Q0K7E0_CUPNH	H16_a3005	Putative aylformamidase	2071_0_5	R3	133426.72333333336	0.007136156867215286	-2.1465356118526167
Q0K7E0	Q0K7E0_CUPNH	H16_a3005	Putative aylformamidase	2071_1_5	R1	218621.0	0.012738728334029135	-1.8948739240476928
Q0K7E0	Q0K7E0_CUPNH	H16_a3005	Putative aylformamidase	2071_1_5	R2	230716.33333333334	0.012923028071402326	-1.888635712299346
Q0K7E0	Q0K7E0_CUPNH	H16_a3005	Putative aylformamidase	2071_1_5	R3	154867.73666666666	0.008495301426187497	-2.0708212070942293
Q0K7E0	Q0K7E0_CUPNH	H16_a3005	Putative aylformamidase	2071_5	R1	267448.6666666667	0.01541734273468886	-1.8119904729198297
Q0K7E0	Q0K7E0_CUPNH	H16_a3005	Putative aylformamidase	2071_5	R2	150184.81999999998	0.009135201816767047	-2.039281853681984
Q0K7E0	Q0K7E0_CUPNH	H16_a3005	Putative aylformamidase	2071_5	R3	281830.6666666667	0.01781580470663786	-1.749194556598984
Q0K7E0	Q0K7E0_CUPNH	H16_a3005	Putative aylformamidase	2074_0_05	R1	92256.66666666667	0.004945202855659304	-2.3058158886398066
Q0K7E0	Q0K7E0_CUPNH	H16_a3005	Putative aylformamidase	2074_0_05	R2	76328.66666666667	0.004123756356711621	-2.3847070019873327
Q0K7E0	Q0K7E0_CUPNH	H16_a3005	Putative aylformamidase	2074_0_05	R3	26534.3	0.0012801451987984119	-2.892740768273538
Q0K7E0	Q0K7E0_CUPNH	H16_a3005	Putative aylformamidase	2074_0_5	R1	239225.33333333334	0.011084570950881884	-1.9552811124070133
Q0K7E0	Q0K7E0_CUPNH	H16_a3005	Putative aylformamidase	2074_0_5	R2	189389.66666666666	0.010173242769359363	-1.992540591584515
Q0K7E0	Q0K7E0_CUPNH	H16_a3005	Putative aylformamidase	2074_0_5	R3	33316.200000000004	0.0013235508288233925	-2.8782593756670196
Q0K7E0	Q0K7E0_CUPNH	H16_a3005	Putative aylformamidase	2074_1_5	R1	266331.3333333333	0.015182268782163047	-1.818663324227816
Q0K7E0	Q0K7E0_CUPNH	H16_a3005	Putative aylformamidase	2074_1_5	R2	227420.66666666666	0.012917561417578053	-1.8888194648895715
Q0K7E0	Q0K7E0_CUPNH	H16_a3005	Putative aylformamidase	2074_1_5	R3	249638.66666666666	0.014163745126955753	-1.848821896863984
Q0K7E0	Q0K7E0_CUPNH	H16_a3005	Putative aylformamidase	2074_5	R1	242577.0	0.0142300413488464	-1.8467938379656288
Q0K7E0	Q0K7E0_CUPNH	H16_a3005	Putative aylformamidase	2074_5	R2	255211.33333333334	0.015213054966316647	-1.817783565579445
Q0K7E0	Q0K7E0_CUPNH	H16_a3005	Putative aylformamidase	2074_5	R3	276969.3333333333	0.016456451834255766	-1.7836637970042584
Q0K7E1	Q0K7E1_CUPNH	H16_a3004	3-Hydroxyisobutyrate dehydrogenase	2071_0_05	R1	380350.11333333334	0.02570450261479891	-1.5899907953658299
Q0K7E1	Q0K7E1_CUPNH	H16_a3004	3-Hydroxyisobutyrate dehydrogenase	2071_0_05	R2	447056.3333333333	0.02788577126880426	-1.554617339225009
Q0K7E1	Q0K7E1_CUPNH	H16_a3004	3-Hydroxyisobutyrate dehydrogenase	2071_0_05	R3	213681.04	0.012134377801384724	-1.91598248751111
Q0K7E1	Q0K7E1_CUPNH	H16_a3004	3-Hydroxyisobutyrate dehydrogenase	2071_0_5	R1	602548.6666666666	0.03152450843734907	-1.5013516766695905
Q0K7E1	Q0K7E1_CUPNH	H16_a3004	3-Hydroxyisobutyrate dehydrogenase	2071_0_5	R2	561178.3333333334	0.029835307831092422	-1.5252694768862445
Q0K7E1	Q0K7E1_CUPNH	H16_a3004	3-Hydroxyisobutyrate dehydrogenase	2071_0_5	R3	603612.3333333334	0.032283430110858415	-1.4910203277580139
Q0K7E1	Q0K7E1_CUPNH	H16_a3004	3-Hydroxyisobutyrate dehydrogenase	2071_1_5	R1	602183.0	0.03508832932047089	-1.4548373095894855
Q0K7E1	Q0K7E1_CUPNH	H16_a3004	3-Hydroxyisobutyrate dehydrogenase	2071_1_5	R2	572258.0	0.032053674272813595	-1.494122180655399
Q0K7E1	Q0K7E1_CUPNH	H16_a3004	3-Hydroxyisobutyrate dehydrogenase	2071_1_5	R3	587768.3333333334	0.03224215235470187	-1.4915759741693917
Q0K7E1	Q0K7E1_CUPNH	H16_a3004	3-Hydroxyisobutyrate dehydrogenase	2071_5	R1	620360.0	0.03576126536017472	-1.4465871227279357
Q0K7E1	Q0K7E1_CUPNH	H16_a3004	3-Hydroxyisobutyrate dehydrogenase	2071_5	R2	498531.3333333333	0.030323865900574808	-1.5182154325828219
Q0K7E1	Q0K7E1_CUPNH	H16_a3004	3-Hydroxyisobutyrate dehydrogenase	2071_5	R3	425439.6666666667	0.026893986042885478	-1.57034482484489
Q0K7E1	Q0K7E1_CUPNH	H16_a3004	3-Hydroxyisobutyrate dehydrogenase	2074_0_05	R1	106275.33333333333	0.005696640696818416	-2.2443811718562983
Q0K7E1	Q0K7E1_CUPNH	H16_a3004	3-Hydroxyisobutyrate dehydrogenase	2074_0_05	R2	396907.3333333333	0.02144343940929303	-1.668705554955078
Q0K7E1	Q0K7E1_CUPNH	H16_a3004	3-Hydroxyisobutyrate dehydrogenase	2074_0_05	R3	309804.10000000003	0.01494647423082814	-1.8254612423016865
Q0K7E1	Q0K7E1_CUPNH	H16_a3004	3-Hydroxyisobutyrate dehydrogenase	2074_0_5	R1	466823.6766666667	0.02163040215457899	-1.66493540603983
Q0K7E1	Q0K7E1_CUPNH	H16_a3004	3-Hydroxyisobutyrate dehydrogenase	2074_0_5	R2	535462.7333333333	0.028762880657751833	-1.541167620684285
Q0K7E1	Q0K7E1_CUPNH	H16_a3004	3-Hydroxyisobutyrate dehydrogenase	2074_0_5	R3	230802.66666666666	0.009169084732391924	-2.037674013894887
Q0K7E1	Q0K7E1_CUPNH	H16_a3004	3-Hydroxyisobutyrate dehydrogenase	2074_1_5	R1	582112.0	0.033183406303385864	-1.479079035344994
Q0K7E1	Q0K7E1_CUPNH	H16_a3004	3-Hydroxyisobutyrate dehydrogenase	2074_1_5	R2	512060.0	0.029085160097521268	-1.536328541311077
Q0K7E1	Q0K7E1_CUPNH	H16_a3004	3-Hydroxyisobutyrate dehydrogenase	2074_1_5	R3	488379.8666666667	0.027709200858053378	-1.557375999224709
Q0K7E1	Q0K7E1_CUPNH	H16_a3004	3-Hydroxyisobutyrate dehydrogenase	2074_5	R1	612852.0	0.035951097180372475	-1.4442878509803956
Q0K7E1	Q0K7E1_CUPNH	H16_a3004	3-Hydroxyisobutyrate dehydrogenase	2074_5	R2	497447.6666666667	0.029652674891133206	-1.5279361239502844
Q0K7E1	Q0K7E1_CUPNH	H16_a3004	3-Hydroxyisobutyrate dehydrogenase	2074_5	R3	499086.3333333333	0.029653789128165756	-1.5279198050884935
Q0K7E2	Q0K7E2_CUPNH	H16_a3003	ABC-type transporter, periplasmic component: HAAT family	2071_0_05	R1	347915.0066666667	0.02351250041761816	-1.628701183727827
Q0K7E2	Q0K7E2_CUPNH	H16_a3003	ABC-type transporter, periplasmic component: HAAT family	2071_0_05	R2	356216.16333333333	0.02221948714807236	-1.6532659693075098
Q0K7E2	Q0K7E2_CUPNH	H16_a3003	ABC-type transporter, periplasmic component: HAAT family	2071_0_05	R3	403177.04000000004	0.02289535152114573	-1.6402526841947287
Q0K7E2	Q0K7E2_CUPNH	H16_a3003	ABC-type transporter, periplasmic component: HAAT family	2071_0_5	R1	609817.2233333333	0.03190478921571886	-1.4961441202706312
Q0K7E2	Q0K7E2_CUPNH	H16_a3003	ABC-type transporter, periplasmic component: HAAT family	2071_0_5	R2	715161.4333333332	0.03802189116191575	-1.4199662856620985
Q0K7E2	Q0K7E2_CUPNH	H16_a3003	ABC-type transporter, periplasmic component: HAAT family	2071_0_5	R3	664638.5	0.03554733622695323	-1.44919293798005
Q0K7E2	Q0K7E2_CUPNH	H16_a3003	ABC-type transporter, periplasmic component: HAAT family	2071_1_5	R1	806721.2333333334	0.047006475282458056	-1.3278423125804881
Q0K7E2	Q0K7E2_CUPNH	H16_a3003	ABC-type transporter, periplasmic component: HAAT family	2071_1_5	R2	687255.0333333333	0.038494960281583335	-1.4145961241321487
Q0K7E2	Q0K7E2_CUPNH	H16_a3003	ABC-type transporter, periplasmic component: HAAT family	2071_1_5	R3	646145.1333333333	0.035444423679707966	-1.450452080808846
Q0K7E2	Q0K7E2_CUPNH	H16_a3003	ABC-type transporter, periplasmic component: HAAT family	2071_5	R1	665594.3266666667	0.0383688428302171	-1.4160212985350569
Q0K7E2	Q0K7E2_CUPNH	H16_a3003	ABC-type transporter, periplasmic component: HAAT family	2071_5	R2	593364.7666666667	0.036092242175067284	-1.4425861372252877
Q0K7E2	Q0K7E2_CUPNH	H16_a3003	ABC-type transporter, periplasmic component: HAAT family	2071_5	R3	540081.1333333333	0.03414099718462023	-1.4667237982343666
Q0K7E2	Q0K7E2_CUPNH	H16_a3003	ABC-type transporter, periplasmic component: HAAT family	2074_0_05	R1	186325.0	0.009987515866033744	-2.0005425177630154
Q0K7E2	Q0K7E2_CUPNH	H16_a3003	ABC-type transporter, periplasmic component: HAAT family	2074_0_05	R2	173895.66666666666	0.009394941535569053	-2.0271059181561912
Q0K7E2	Q0K7E2_CUPNH	H16_a3003	ABC-type transporter, periplasmic component: HAAT family	2074_0_05	R3	128415.40000000001	0.006195390787086058	-2.2079312944013405
Q0K7E2	Q0K7E2_CUPNH	H16_a3003	ABC-type transporter, periplasmic component: HAAT family	2074_0_5	R1	928287.4666666667	0.04301245250118884	-1.366405793963759
Q0K7E2	Q0K7E2_CUPNH	H16_a3003	ABC-type transporter, periplasmic component: HAAT family	2074_0_5	R2	586759.2733333333	0.03151832219705521	-1.501436909201345
Q0K7E2	Q0K7E2_CUPNH	H16_a3003	ABC-type transporter, periplasmic component: HAAT family	2074_0_5	R3	546227.3333333334	0.021699942963462962	-1.663541407657731
Q0K7E2	Q0K7E2_CUPNH	H16_a3003	ABC-type transporter, periplasmic component: HAAT family	2074_1_5	R1	699696.4266666666	0.03988632911726134	-1.3991759315386658
Q0K7E2	Q0K7E2_CUPNH	H16_a3003	ABC-type transporter, periplasmic component: HAAT family	2074_1_5	R2	640022.5	0.03635346810630748	-1.439454151308788
Q0K7E2	Q0K7E2_CUPNH	H16_a3003	ABC-type transporter, periplasmic component: HAAT family	2074_1_5	R3	691427.6533333333	0.03922951995501145	-1.4063870062259358
Q0K7E2	Q0K7E2_CUPNH	H16_a3003	ABC-type transporter, periplasmic component: HAAT family	2074_5	R1	899402.1	0.05276068659534615	-1.2776895614458026
Q0K7E2	Q0K7E2_CUPNH	H16_a3003	ABC-type transporter, periplasmic component: HAAT family	2074_5	R2	625127.7000000001	0.0372636353443046	-1.428714778721674
Q0K7E2	Q0K7E2_CUPNH	H16_a3003	ABC-type transporter, periplasmic component: HAAT family	2074_5	R3	661695.1	0.039315376222565146	-1.4054375640622678
Q0K7E3	Q0K7E3_CUPNH	Hemk1	Methylase of polypeptide chain release factors	2071_0_05	R1	320533.78	0.021662045303298485	-1.6643005402314444
Q0K7E3	Q0K7E3_CUPNH	Hemk1	Methylase of polypeptide chain release factors	2071_0_05	R2	286459.83	0.017868337167979323	-1.7479158611693424
Q0K7E3	Q0K7E3_CUPNH	Hemk1	Methylase of polypeptide chain release factors	2071_0_05	R3	433435.6666666667	0.02461365843187767	-1.6088238304786975
Q0K7E3	Q0K7E3_CUPNH	Hemk1	Methylase of polypeptide chain release factors	2071_0_5	R1	320783.3333333333	0.016782937972746256	-1.775132010511877
Q0K7E3	Q0K7E3_CUPNH	Hemk1	Methylase of polypeptide chain release factors	2071_0_5	R2	364611.0	0.01938471387337199	-1.7125406049808751
Q0K7E3	Q0K7E3_CUPNH	Hemk1	Methylase of polypeptide chain release factors	2071_0_5	R3	462776.6666666667	0.024751015428670867	-1.6064069791133488
Q0K7E3	Q0K7E3_CUPNH	Hemk1	Methylase of polypeptide chain release factors	2071_1_5	R1	281219.6666666667	0.016386261776558043	-1.7855201114071406
Q0K7E3	Q0K7E3_CUPNH	Hemk1	Methylase of polypeptide chain release factors	2071_1_5	R2	298123.3333333333	0.016698671263297493	-1.7773180848988868
Q0K7E3	Q0K7E3_CUPNH	Hemk1	Methylase of polypeptide chain release factors	2071_1_5	R3	331381.6666666667	0.01817800922283161	-1.740453680568393
Q0K7E3	Q0K7E3_CUPNH	Hemk1	Methylase of polypeptide chain release factors	2071_5	R1	345494.0	0.01991634311423722	-1.7007904004054
Q0K7E3	Q0K7E3_CUPNH	Hemk1	Methylase of polypeptide chain release factors	2071_5	R2	374157.0	0.022758623049627176	-1.6428540173226023
Q0K7E3	Q0K7E3_CUPNH	Hemk1	Methylase of polypeptide chain release factors	2071_5	R3	380656.3333333333	0.024063026835303623	-1.6186497446108827
Q0K7E3	Q0K7E3_CUPNH	Hemk1	Methylase of polypeptide chain release factors	2074_0_05	R1	0.0	1e-05	-5.0
Q0K7E3	Q0K7E3_CUPNH	Hemk1	Methylase of polypeptide chain release factors	2074_0_05	R2	255399.33333333334	0.013798284056666043	-1.8601749187478247
Q0K7E3	Q0K7E3_CUPNH	Hemk1	Methylase of polypeptide chain release factors	2074_0_05	R3	339422.10000000003	0.016375392291527364	-1.7858082871832077
Q0K7E3	Q0K7E3_CUPNH	Hemk1	Methylase of polypeptide chain release factors	2074_0_5	R1	392711.3333333333	0.018196386548590553	-1.740014845960749
Q0K7E3	Q0K7E3_CUPNH	Hemk1	Methylase of polypeptide chain release factors	2074_0_5	R2	329938.3333333333	0.01772294562313931	-1.7514640950020377
Q0K7E3	Q0K7E3_CUPNH	Hemk1	Methylase of polypeptide chain release factors	2074_0_5	R3	0.0	1e-05	-5.0
Q0K7E3	Q0K7E3_CUPNH	Hemk1	Methylase of polypeptide chain release factors	2074_1_5	R1	360014.6666666667	0.02052270518247009	-1.6877653936389123
Q0K7E3	Q0K7E3_CUPNH	Hemk1	Methylase of polypeptide chain release factors	2074_1_5	R2	299866.6666666667	0.017032515736261463	-1.768721201145743
Q0K7E3	Q0K7E3_CUPNH	Hemk1	Methylase of polypeptide chain release factors	2074_1_5	R3	282813.0	0.016045956758527276	-1.7946343824911393
Q0K7E3	Q0K7E3_CUPNH	Hemk1	Methylase of polypeptide chain release factors	2074_5	R1	344757.3333333333	0.020224139587229434	-1.694129945882169
Q0K7E3	Q0K7E3_CUPNH	Hemk1	Methylase of polypeptide chain release factors	2074_5	R2	356702.6666666667	0.021262916516109752	-1.6723771659660245
Q0K7E3	Q0K7E3_CUPNH	Hemk1	Methylase of polypeptide chain release factors	2074_5	R3	298142.0	0.017714450201834677	-1.7516723221913575
Q0K7E4	Q0K7E4_CUPNH	H16_a3001	Transcriptional regulator, LysR-family	2071_0_05	R1	135342.68	0.009146615578644565	-2.0387395734110476
Q0K7E4	Q0K7E4_CUPNH	H16_a3001	Transcriptional regulator, LysR-family	2071_0_05	R2	101257.83	0.006316100401714027	-2.1995509749962627
Q0K7E4	Q0K7E4_CUPNH	H16_a3001	Transcriptional regulator, LysR-family	2071_0_05	R3	70136.41333333333	0.00398286032780795	-2.399804923298398
Q0K7E4	Q0K7E4_CUPNH	H16_a3001	Transcriptional regulator, LysR-family	2071_0_5	R1	182621.4	0.0095544977254515	-2.019792138624492
Q0K7E4	Q0K7E4_CUPNH	H16_a3001	Transcriptional regulator, LysR-family	2071_0_5	R2	185499.16666666666	0.009862149714578761	-2.0060284088499136
Q0K7E4	Q0K7E4_CUPNH	H16_a3001	Transcriptional regulator, LysR-family	2071_0_5	R3	206043.83333333334	0.011019989695135499	-1.9578188115956567
Q0K7E4	Q0K7E4_CUPNH	H16_a3001	Transcriptional regulator, LysR-family	2071_1_5	R1	191410.30000000002	0.011153200342304798	-1.9526004966002368
Q0K7E4	Q0K7E4_CUPNH	H16_a3001	Transcriptional regulator, LysR-family	2071_1_5	R2	195442.2333333333	0.010947233042470176	-1.9606956366446946
Q0K7E4	Q0K7E4_CUPNH	H16_a3001	Transcriptional regulator, LysR-family	2071_1_5	R3	127946.5	0.007018531472860672	-2.153753748262066
Q0K7E4	Q0K7E4_CUPNH	H16_a3001	Transcriptional regulator, LysR-family	2071_5	R1	130111.46	0.007500403713101679	-2.1249153598544837
Q0K7E4	Q0K7E4_CUPNH	H16_a3001	Transcriptional regulator, LysR-family	2071_5	R2	77778.15333333334	0.004730965004555405	-2.3250502644614097
Q0K7E4	Q0K7E4_CUPNH	H16_a3001	Transcriptional regulator, LysR-family	2071_5	R3	107947.26666666666	0.006823840160103321	-2.1659711545249003
Q0K7E4	Q0K7E4_CUPNH	H16_a3001	Transcriptional regulator, LysR-family	2074_0_05	R1	60125.333333333336	0.0032228778779940116	-2.491756150559074
Q0K7E4	Q0K7E4_CUPNH	H16_a3001	Transcriptional regulator, LysR-family	2074_0_05	R2	40019.666666666664	0.0021621149958095274	-2.6651212110684765
Q0K7E4	Q0K7E4_CUPNH	H16_a3001	Transcriptional regulator, LysR-family	2074_0_05	R3	50494.333333333336	0.0024360951064544114	-2.6133057606195953
Q0K7E4	Q0K7E4_CUPNH	H16_a3001	Transcriptional regulator, LysR-family	2074_0_5	R1	96669.47666666667	0.004479206520336282	-2.3487989133144644
Q0K7E4	Q0K7E4_CUPNH	H16_a3001	Transcriptional regulator, LysR-family	2074_0_5	R2	135245.03333333333	0.007264813237523163	-2.138775545984774
Q0K7E4	Q0K7E4_CUPNH	H16_a3001	Transcriptional regulator, LysR-family	2074_0_5	R3	79375.73333333334	0.003153355353905845	-2.5012270855335976
Q0K7E4	Q0K7E4_CUPNH	H16_a3001	Transcriptional regulator, LysR-family	2074_1_5	R1	59213.05333333334	0.0033754514719230265	-2.471668131380551
Q0K7E4	Q0K7E4_CUPNH	H16_a3001	Transcriptional regulator, LysR-family	2074_1_5	R2	84770.51666666666	0.00481499052610943	-2.3174045630487807
Q0K7E4	Q0K7E4_CUPNH	H16_a3001	Transcriptional regulator, LysR-family	2074_1_5	R3	63190.64000000001	0.003585246353539845	-2.4454809972327056
Q0K7E4	Q0K7E4_CUPNH	H16_a3001	Transcriptional regulator, LysR-family	2074_5	R1	130934.34333333334	0.007680864713544088	-2.1145898842418442
Q0K7E4	Q0K7E4_CUPNH	H16_a3001	Transcriptional regulator, LysR-family	2074_5	R2	131636.30000000002	0.00784679207348112	-2.1053078552964912
Q0K7E4	Q0K7E4_CUPNH	H16_a3001	Transcriptional regulator, LysR-family	2074_5	R3	153673.06666666668	0.009130662190600075	-2.0394977246239794
Q0K7E6	Q0K7E6_CUPNH	Cysi1	Sulfite reductase, beta subunit (Hemoprotein with two 4Fe-4S domains)	2071_0_05	R1	719061.0	0.048594977907898226	-1.3134086109760954
Q0K7E6	Q0K7E6_CUPNH	Cysi1	Sulfite reductase, beta subunit (Hemoprotein with two 4Fe-4S domains)	2071_0_05	R2	841113.6666666666	0.05246565493177654	-1.2801249014447067
Q0K7E6	Q0K7E6_CUPNH	Cysi1	Sulfite reductase, beta subunit (Hemoprotein with two 4Fe-4S domains)	2071_0_05	R3	696022.6666666666	0.03952527559609687	-1.4031250931997552
Q0K7E6	Q0K7E6_CUPNH	Cysi1	Sulfite reductase, beta subunit (Hemoprotein with two 4Fe-4S domains)	2071_0_5	R1	604530.0233333333	0.03162817026320834	-1.499925931940654
Q0K7E6	Q0K7E6_CUPNH	Cysi1	Sulfite reductase, beta subunit (Hemoprotein with two 4Fe-4S domains)	2071_0_5	R2	599444.8533333334	0.031869765214796335	-1.4966211359706971
Q0K7E6	Q0K7E6_CUPNH	Cysi1	Sulfite reductase, beta subunit (Hemoprotein with two 4Fe-4S domains)	2071_0_5	R3	968660.6666666666	0.051807571195205626	-1.2856067675130138
Q0K7E6	Q0K7E6_CUPNH	Cysi1	Sulfite reductase, beta subunit (Hemoprotein with two 4Fe-4S domains)	2071_1_5	R1	829044.0	0.04830719049385397	-1.31598821998599
Q0K7E6	Q0K7E6_CUPNH	Cysi1	Sulfite reductase, beta subunit (Hemoprotein with two 4Fe-4S domains)	2071_1_5	R2	954919.0	0.05348752238137498	-1.271747518781334
Q0K7E6	Q0K7E6_CUPNH	Cysi1	Sulfite reductase, beta subunit (Hemoprotein with two 4Fe-4S domains)	2071_1_5	R3	762077.07	0.041803893819216974	-1.3787832640278352
Q0K7E6	Q0K7E6_CUPNH	Cysi1	Sulfite reductase, beta subunit (Hemoprotein with two 4Fe-4S domains)	2071_5	R1	839098.0	0.048370633569527186	-1.3154182240866839
Q0K7E6	Q0K7E6_CUPNH	Cysi1	Sulfite reductase, beta subunit (Hemoprotein with two 4Fe-4S domains)	2071_5	R2	719201.6666666666	0.04374644768995443	-1.3590572068996436
Q0K7E6	Q0K7E6_CUPNH	Cysi1	Sulfite reductase, beta subunit (Hemoprotein with two 4Fe-4S domains)	2071_5	R3	282603.0	0.017864627427024663	-1.7480060367285184
Q0K7E6	Q0K7E6_CUPNH	Cysi1	Sulfite reductase, beta subunit (Hemoprotein with two 4Fe-4S domains)	2074_0_05	R1	917039.6666666666	0.04915576664760836	-1.3084255261262911
Q0K7E6	Q0K7E6_CUPNH	Cysi1	Sulfite reductase, beta subunit (Hemoprotein with two 4Fe-4S domains)	2074_0_05	R2	759362.3333333334	0.041025546310220304	-1.3869456270223557
Q0K7E6	Q0K7E6_CUPNH	Cysi1	Sulfite reductase, beta subunit (Hemoprotein with two 4Fe-4S domains)	2074_0_05	R3	737135.6666666666	0.035563051768706916	-1.4490009780325026
Q0K7E6	Q0K7E6_CUPNH	Cysi1	Sulfite reductase, beta subunit (Hemoprotein with two 4Fe-4S domains)	2074_0_5	R1	667794.6666666666	0.030942447692080474	-1.5094453345565624
Q0K7E6	Q0K7E6_CUPNH	Cysi1	Sulfite reductase, beta subunit (Hemoprotein with two 4Fe-4S domains)	2074_0_5	R2	685294.9400000001	0.03681125753024308	-1.434019346119842
Q0K7E6	Q0K7E6_CUPNH	Cysi1	Sulfite reductase, beta subunit (Hemoprotein with two 4Fe-4S domains)	2074_0_5	R3	275480.3333333333	0.010943991917081711	-1.9608242363812787
Q0K7E6	Q0K7E6_CUPNH	Cysi1	Sulfite reductase, beta subunit (Hemoprotein with two 4Fe-4S domains)	2074_1_5	R1	7041.079999999999	0.0004013781170198246	-3.3964463087708077
Q0K7E6	Q0K7E6_CUPNH	Cysi1	Sulfite reductase, beta subunit (Hemoprotein with two 4Fe-4S domains)	2074_1_5	R2	662495.35	0.037629932661433003	-1.4244665588471364
Q0K7E6	Q0K7E6_CUPNH	Cysi1	Sulfite reductase, beta subunit (Hemoprotein with two 4Fe-4S domains)	2074_1_5	R3	478967.6533333333	0.02717518025734301	-1.565827566486939
Q0K7E6	Q0K7E6_CUPNH	Cysi1	Sulfite reductase, beta subunit (Hemoprotein with two 4Fe-4S domains)	2074_5	R1	694579.6666666666	0.040745401982606	-1.389921393212346
Q0K7E6	Q0K7E6_CUPNH	Cysi1	Sulfite reductase, beta subunit (Hemoprotein with two 4Fe-4S domains)	2074_5	R2	684045.6666666666	0.040775713956553834	-1.3895984260037604
Q0K7E6	Q0K7E6_CUPNH	Cysi1	Sulfite reductase, beta subunit (Hemoprotein with two 4Fe-4S domains)	2074_5	R3	583336.0	0.034659580075727114	-1.4601767033618391
Q0K7E7	Q0K7E7_CUPNH	H16_a2998	Uncharacterized protein	2071_0_05	R1	312139.11333333334	0.02109472397560746	-1.6758261529867617
Q0K7E7	Q0K7E7_CUPNH	H16_a2998	Uncharacterized protein	2071_0_05	R2	321017.49666666664	0.02002392051709546	-1.6984508872839401
Q0K7E7	Q0K7E7_CUPNH	H16_a2998	Uncharacterized protein	2071_0_05	R3	595275.6666666666	0.03380412148548365	-1.4710303461933094
Q0K7E7	Q0K7E7_CUPNH	H16_a2998	Uncharacterized protein	2071_0_5	R1	458973.3333333333	0.024012846629016236	-1.6195563529794956
Q0K7E7	Q0K7E7_CUPNH	H16_a2998	Uncharacterized protein	2071_0_5	R2	423408.6666666667	0.02251071924555011	-1.647610628527544
Q0K7E7	Q0K7E7_CUPNH	H16_a2998	Uncharacterized protein	2071_0_5	R3	417726.6666666667	0.022341574060131063	-1.6508862322254654
Q0K7E7	Q0K7E7_CUPNH	H16_a2998	Uncharacterized protein	2071_1_5	R1	408322.3333333333	0.023792349669291706	-1.6235626660746447
Q0K7E7	Q0K7E7_CUPNH	H16_a2998	Uncharacterized protein	2071_1_5	R2	600246.3333333334	0.033621374366312684	-1.473384537550147
Q0K7E7	Q0K7E7_CUPNH	H16_a2998	Uncharacterized protein	2071_1_5	R3	433036.3333333333	0.02375429679117588	-1.6242578216637333
Q0K7E7	Q0K7E7_CUPNH	H16_a2998	Uncharacterized protein	2071_5	R1	383444.45999999996	0.02210403489094864	-1.6555284425624777
Q0K7E7	Q0K7E7_CUPNH	H16_a2998	Uncharacterized protein	2071_5	R2	260665.48666666666	0.015855342952542074	-1.799824359705278
Q0K7E7	Q0K7E7_CUPNH	H16_a2998	Uncharacterized protein	2071_5	R3	308909.6666666667	0.019527592076539813	-1.7093513057312906
Q0K7E7	Q0K7E7_CUPNH	H16_a2998	Uncharacterized protein	2074_0_05	R1	398322.0	0.02135111925286619	-1.670579353772315
Q0K7E7	Q0K7E7_CUPNH	H16_a2998	Uncharacterized protein	2074_0_05	R2	558009.3333333334	0.030147186318435368	-1.520753214979868
Q0K7E7	Q0K7E7_CUPNH	H16_a2998	Uncharacterized protein	2074_0_05	R3	447478.43333333335	0.021588561522161955	-1.6657762943864756
Q0K7E7	Q0K7E7_CUPNH	H16_a2998	Uncharacterized protein	2074_0_5	R1	330879.3433333333	0.015331384457719944	-1.8144186256283563
Q0K7E7	Q0K7E7_CUPNH	H16_a2998	Uncharacterized protein	2074_0_5	R2	285455.6666666667	0.015333517651733852	-1.8143582025174487
Q0K7E7	Q0K7E7_CUPNH	H16_a2998	Uncharacterized protein	2074_0_5	R3	354344.6666666667	0.014077030911563006	-1.8514889357265376
Q0K7E7	Q0K7E7_CUPNH	H16_a2998	Uncharacterized protein	2074_1_5	R1	244440.02666666664	0.013934350643330623	-1.8559132650984513
Q0K7E7	Q0K7E7_CUPNH	H16_a2998	Uncharacterized protein	2074_1_5	R2	321347.3333333333	0.018252623983344787	-1.7386746928748689
Q0K7E7	Q0K7E7_CUPNH	H16_a2998	Uncharacterized protein	2074_1_5	R3	278213.0	0.015784966630459522	-1.801756331872658
Q0K7E7	Q0K7E7_CUPNH	H16_a2998	Uncharacterized protein	2074_5	R1	388294.6666666667	0.022778124728243802	-1.6424820332727024
Q0K7E7	Q0K7E7_CUPNH	H16_a2998	Uncharacterized protein	2074_5	R2	310362.10000000003	0.018500572153645724	-1.7328148402819175
Q0K7E7	Q0K7E7_CUPNH	H16_a2998	Uncharacterized protein	2074_5	R3	333479.2	0.01981405062603614	-1.7030267316947325
Q0K7E8	Q0K7E8_CUPNH	Cysh	Adenosine 5'-phosphosulfate reductase	2071_0_05	R1	71402.22666666667	0.004825445445437047	-2.316462589974912
Q0K7E8	Q0K7E8_CUPNH	Cysh	Adenosine 5'-phosphosulfate reductase	2071_0_05	R2	113854.16333333333	0.007101814514161335	-2.1486306748291333
Q0K7E8	Q0K7E8_CUPNH	Cysh	Adenosine 5'-phosphosulfate reductase	2071_0_05	R3	131474.70666666667	0.007466098826641653	-2.1269062657382602
Q0K7E8	Q0K7E8_CUPNH	Cysh	Adenosine 5'-phosphosulfate reductase	2071_0_5	R1	90895.5	0.004755526176032912	-2.322801423478391
Q0K7E8	Q0K7E8_CUPNH	Cysh	Adenosine 5'-phosphosulfate reductase	2071_0_5	R2	87491.5	0.004651526404447824	-2.3324045094219357
Q0K7E8	Q0K7E8_CUPNH	Cysh	Adenosine 5'-phosphosulfate reductase	2071_0_5	R3	94055.83333333333	0.005030455400351132	-2.298392697069917
Q0K7E8	Q0K7E8_CUPNH	Cysh	Adenosine 5'-phosphosulfate reductase	2071_1_5	R1	81974.03333333334	0.004776507934178245	-2.3208894965182543
Q0K7E8	Q0K7E8_CUPNH	Cysh	Adenosine 5'-phosphosulfate reductase	2071_1_5	R2	90097.3	0.005046586517025483	-2.2970022769446388
Q0K7E8	Q0K7E8_CUPNH	Cysh	Adenosine 5'-phosphosulfate reductase	2071_1_5	R3	71143.13333333333	0.0039025711557402754	-2.408649169684217
Q0K7E8	Q0K7E8_CUPNH	Cysh	Adenosine 5'-phosphosulfate reductase	2071_5	R1	72062.46	0.004154111732811555	-2.3815218264598235
Q0K7E8	Q0K7E8_CUPNH	Cysh	Adenosine 5'-phosphosulfate reductase	2071_5	R2	49455.95333333333	0.0030082275608188163	-2.5216893141343113
Q0K7E8	Q0K7E8_CUPNH	Cysh	Adenosine 5'-phosphosulfate reductase	2071_5	R3	45150.1	0.0028541442050965715	-2.544524088020406
Q0K7E8	Q0K7E8_CUPNH	Cysh	Adenosine 5'-phosphosulfate reductase	2074_0_05	R1	57033.0	0.0030571205817120756	-2.514687431100739
Q0K7E8	Q0K7E8_CUPNH	Cysh	Adenosine 5'-phosphosulfate reductase	2074_0_05	R2	0.0	1e-05	-5.0
Q0K7E8	Q0K7E8_CUPNH	Cysh	Adenosine 5'-phosphosulfate reductase	2074_0_05	R3	44245.56666666667	0.002134623854273465	-2.6706786416719215
Q0K7E8	Q0K7E8_CUPNH	Cysh	Adenosine 5'-phosphosulfate reductase	2074_0_5	R1	71982.51	0.0033353291986254158	-2.476861294553827
Q0K7E8	Q0K7E8_CUPNH	Cysh	Adenosine 5'-phosphosulfate reductase	2074_0_5	R2	54475.24	0.002926188377608331	-2.53369771897544
Q0K7E8	Q0K7E8_CUPNH	Cysh	Adenosine 5'-phosphosulfate reductase	2074_0_5	R3	39787.666666666664	0.0015806424260154377	-2.801166365344337
Q0K7E8	Q0K7E8_CUPNH	Cysh	Adenosine 5'-phosphosulfate reductase	2074_1_5	R1	26364.453333333335	0.0015029107232399537	-2.823066816855419
Q0K7E8	Q0K7E8_CUPNH	Cysh	Adenosine 5'-phosphosulfate reductase	2074_1_5	R2	39581.81666666667	0.002248258943679912	-2.6481536702671735
Q0K7E8	Q0K7E8_CUPNH	Cysh	Adenosine 5'-phosphosulfate reductase	2074_1_5	R3	48329.72	0.0027420825678866633	-2.561919472143998
Q0K7E8	Q0K7E8_CUPNH	Cysh	Adenosine 5'-phosphosulfate reductase	2074_5	R1	76051.8	0.004461347360443063	-2.350533961279645
Q0K7E8	Q0K7E8_CUPNH	Cysh	Adenosine 5'-phosphosulfate reductase	2074_5	R2	79225.13333333333	0.00472258144797814	-2.325820543283854
Q0K7E8	Q0K7E8_CUPNH	Cysh	Adenosine 5'-phosphosulfate reductase	2074_5	R3	48616.86666666667	0.002888627109014842	-2.539308517328323
Q0K7E9	Q0K7E9_CUPNH	Cysd	Sulfate adenylyltransferase subunit 2	2071_0_05	R1	263699.43333333335	0.017821114115712876	-1.7490651488299227
Q0K7E9	Q0K7E9_CUPNH	Cysd	Sulfate adenylyltransferase subunit 2	2071_0_05	R2	309960.3333333333	0.019334214310953335	-1.7136734717600646
Q0K7E9	Q0K7E9_CUPNH	Cysd	Sulfate adenylyltransferase subunit 2	2071_0_05	R3	331035.6666666667	0.018798634848775506	-1.7258736879262424
Q0K7E9	Q0K7E9_CUPNH	Cysd	Sulfate adenylyltransferase subunit 2	2071_0_5	R1	235041.66666666666	0.012297053190661095	-1.9101989484275552
Q0K7E9	Q0K7E9_CUPNH	Cysd	Sulfate adenylyltransferase subunit 2	2071_0_5	R2	222455.66666666666	0.011826959273975686	-1.9271268986754475
Q0K7E9	Q0K7E9_CUPNH	Cysd	Sulfate adenylyltransferase subunit 2	2071_0_5	R3	198550.66666666666	0.010619227303392318	-1.973907083073908
Q0K7E9	Q0K7E9_CUPNH	Cysd	Sulfate adenylyltransferase subunit 2	2071_1_5	R1	210937.33333333334	0.012291012230471372	-1.910412349171668
Q0K7E9	Q0K7E9_CUPNH	Cysd	Sulfate adenylyltransferase subunit 2	2071_1_5	R2	251603.33333333334	0.014092963825094293	-1.8509976628505695
Q0K7E9	Q0K7E9_CUPNH	Cysd	Sulfate adenylyltransferase subunit 2	2071_1_5	R3	193327.33333333334	0.010605010481445184	-1.9744888979129491
Q0K7E9	Q0K7E9_CUPNH	Cysd	Sulfate adenylyltransferase subunit 2	2071_5	R1	236490.0	0.013632699795324842	-1.8654181287505303
Q0K7E9	Q0K7E9_CUPNH	Cysd	Sulfate adenylyltransferase subunit 2	2071_5	R2	166547.0	0.010130454309410907	-1.994371077873083
Q0K7E9	Q0K7E9_CUPNH	Cysd	Sulfate adenylyltransferase subunit 2	2071_5	R3	168287.66666666666	0.010638232664066969	-1.9731305156496308
Q0K7E9	Q0K7E9_CUPNH	Cysd	Sulfate adenylyltransferase subunit 2	2074_0_05	R1	382671.6666666667	0.020512219736025274	-1.6879873397806162
Q0K7E9	Q0K7E9_CUPNH	Cysd	Sulfate adenylyltransferase subunit 2	2074_0_05	R2	337841.3333333333	0.01825232126715078	-1.7386818956235233
Q0K7E9	Q0K7E9_CUPNH	Cysd	Sulfate adenylyltransferase subunit 2	2074_0_05	R3	365242.0	0.017621071318992005	-1.7539676910554856
Q0K7E9	Q0K7E9_CUPNH	Cysd	Sulfate adenylyltransferase subunit 2	2074_0_5	R1	195559.66666666666	0.009061310397578338	-2.042808992468284
Q0K7E9	Q0K7E9_CUPNH	Cysd	Sulfate adenylyltransferase subunit 2	2074_0_5	R2	173606.0	0.009325408377880885	-2.030332140497639
Q0K7E9	Q0K7E9_CUPNH	Cysd	Sulfate adenylyltransferase subunit 2	2074_0_5	R3	239027.66666666666	0.009495838851021073	-2.0224666641783764
Q0K7E9	Q0K7E9_CUPNH	Cysd	Sulfate adenylyltransferase subunit 2	2074_1_5	R1	100618.69333333334	0.005735787928432644	-2.2414069143859505
Q0K7E9	Q0K7E9_CUPNH	Cysd	Sulfate adenylyltransferase subunit 2	2074_1_5	R2	162404.66666666666	0.009224633305832472	-2.03505088873733
Q0K7E9	Q0K7E9_CUPNH	Cysd	Sulfate adenylyltransferase subunit 2	2074_1_5	R3	140718.66666666666	0.00798395279018626	-2.09778203973449
Q0K7E9	Q0K7E9_CUPNH	Cysd	Sulfate adenylyltransferase subunit 2	2074_5	R1	201118.33333333334	0.011797994860784027	-1.9281917973458527
Q0K7E9	Q0K7E9_CUPNH	Cysd	Sulfate adenylyltransferase subunit 2	2074_5	R2	208139.66666666666	0.012407129998161619	-1.9063286673418178
Q0K7E9	Q0K7E9_CUPNH	Cysd	Sulfate adenylyltransferase subunit 2	2074_5	R3	188763.66666666666	0.011215610591873627	-1.950177077902413
Q0K7F0	Q0K7F0_CUPNH	Cysn1	Sulfate adenylyltransferase	2071_0_05	R1	532757.0	0.03600433710808699	-1.4436451806589288
Q0K7F0	Q0K7F0_CUPNH	Cysn1	Sulfate adenylyltransferase	2071_0_05	R2	547954.0	0.03417940597305717	-1.466235489446329
Q0K7F0	Q0K7F0_CUPNH	Cysn1	Sulfate adenylyltransferase	2071_0_05	R3	542692.0	0.030818034944930437	-1.5111950567201597
Q0K7F0	Q0K7F0_CUPNH	Cysn1	Sulfate adenylyltransferase	2071_0_5	R1	272528.69	0.014258322128322731	-1.8459315778000034
Q0K7F0	Q0K7F0_CUPNH	Cysn1	Sulfate adenylyltransferase	2071_0_5	R2	321493.3333333333	0.017092343014509362	-1.7671984002092853
Q0K7F0	Q0K7F0_CUPNH	Cysn1	Sulfate adenylyltransferase	2071_0_5	R3	335322.0	0.017934266339212086	-1.7463163848842451
Q0K7F0	Q0K7F0_CUPNH	Cysn1	Sulfate adenylyltransferase	2071_1_5	R1	236705.85	0.013792506292741551	-1.8603568092261362
Q0K7F0	Q0K7F0_CUPNH	Cysn1	Sulfate adenylyltransferase	2071_1_5	R2	331118.0	0.018546789241680312	-1.7317312631547146
Q0K7F0	Q0K7F0_CUPNH	Cysn1	Sulfate adenylyltransferase	2071_1_5	R3	351662.0	0.019290491063132867	-1.714656716716179
Q0K7F0	Q0K7F0_CUPNH	Cysn1	Sulfate adenylyltransferase	2071_5	R1	285601.79333333333	0.01646379766383247	-1.7834699799249987
Q0K7F0	Q0K7F0_CUPNH	Cysn1	Sulfate adenylyltransferase	2071_5	R2	368813.6666666667	0.022433607323175873	-1.6491008862661136
Q0K7F0	Q0K7F0_CUPNH	Cysn1	Sulfate adenylyltransferase	2071_5	R3	451597.3333333333	0.028547531721311758	-1.54443143579483
Q0K7F0	Q0K7F0_CUPNH	Cysn1	Sulfate adenylyltransferase	2074_0_05	R1	885418.3333333334	0.04746077902720419	-1.3236651374958532
Q0K7F0	Q0K7F0_CUPNH	Cysn1	Sulfate adenylyltransferase	2074_0_05	R2	583857.0	0.031543640421168674	-1.5010881866066672
Q0K7F0	Q0K7F0_CUPNH	Cysn1	Sulfate adenylyltransferase	2074_0_05	R3	517723.3333333333	0.024977521150834073	-1.6024506645980972
Q0K7F0	Q0K7F0_CUPNH	Cysn1	Sulfate adenylyltransferase	2074_0_5	R1	409159.6666666667	0.01895852455177203	-1.722195464675032
Q0K7F0	Q0K7F0_CUPNH	Cysn1	Sulfate adenylyltransferase	2074_0_5	R2	406223.0	0.021820647716599122	-1.6611323621083647
Q0K7F0	Q0K7F0_CUPNH	Cysn1	Sulfate adenylyltransferase	2074_0_5	R3	313804.3333333333	0.012466487338643225	-1.9042558997168706
Q0K7F0	Q0K7F0_CUPNH	Cysn1	Sulfate adenylyltransferase	2074_1_5	R1	365598.0	0.020840984170924608	-1.681081776259766
Q0K7F0	Q0K7F0_CUPNH	Cysn1	Sulfate adenylyltransferase	2074_1_5	R2	435695.3333333333	0.024747624348207032	-1.6064664848913692
Q0K7F0	Q0K7F0_CUPNH	Cysn1	Sulfate adenylyltransferase	2074_1_5	R3	370239.0	0.02100624435340801	-1.6776515869271351
Q0K7F0	Q0K7F0_CUPNH	Cysn1	Sulfate adenylyltransferase	2074_5	R1	415710.3333333333	0.024386381365405843	-1.6128526387854873
Q0K7F0	Q0K7F0_CUPNH	Cysn1	Sulfate adenylyltransferase	2074_5	R2	371943.3333333333	0.02217140712542168	-1.6542067431771947
Q0K7F0	Q0K7F0_CUPNH	Cysn1	Sulfate adenylyltransferase	2074_5	R3	453170.3333333333	0.0269256371218485	-1.5698340115126392
Q0K7F3	Q0K7F3_CUPNH	Yjgq	Predicted permease	2071_0_05	R1	146773.44666666668	0.00991912007219519	-2.0035268525171737
Q0K7F3	Q0K7F3_CUPNH	Yjgq	Predicted permease	2071_0_05	R2	185864.16333333333	0.011593540140983745	-1.935783929960935
Q0K7F3	Q0K7F3_CUPNH	Yjgq	Predicted permease	2071_0_05	R3	276494.0	0.01570135869713133	-1.8040627648432952
Q0K7F3	Q0K7F3_CUPNH	Yjgq	Predicted permease	2071_0_5	R1	231435.33333333334	0.012108374845020588	-1.9169141428357033
Q0K7F3	Q0K7F3_CUPNH	Yjgq	Predicted permease	2071_0_5	R2	201475.66666666666	0.010711547788684939	-1.9701477702962997
Q0K7F3	Q0K7F3_CUPNH	Yjgq	Predicted permease	2071_0_5	R3	199787.0	0.0106853510032511	-1.971211207119816
Q0K7F3	Q0K7F3_CUPNH	Yjgq	Predicted permease	2071_1_5	R1	167147.0	0.00973941307032704	-2.0114672143738126
Q0K7F3	Q0K7F3_CUPNH	Yjgq	Predicted permease	2071_1_5	R2	159454.33333333334	0.008931456199922605	-2.0490777272220084
Q0K7F3	Q0K7F3_CUPNH	Yjgq	Predicted permease	2071_1_5	R3	159809.66666666666	0.008766392008905072	-2.057179112794793
Q0K7F3	Q0K7F3_CUPNH	Yjgq	Predicted permease	2071_5	R1	128839.33333333333	0.0074270707140391655	-2.1291824410943927
Q0K7F3	Q0K7F3_CUPNH	Yjgq	Predicted permease	2071_5	R2	123575.76666666666	0.007516668916084289	-2.123974578539894
Q0K7F3	Q0K7F3_CUPNH	Yjgq	Predicted permease	2071_5	R3	176752.33333333334	0.011173322936618765	-1.9518176488698247
Q0K7F3	Q0K7F3_CUPNH	Yjgq	Predicted permease	2074_0_05	R1	0.0	1e-05	-5.0
Q0K7F3	Q0K7F3_CUPNH	Yjgq	Predicted permease	2074_0_05	R2	0.0	1e-05	-5.0
Q0K7F3	Q0K7F3_CUPNH	Yjgq	Predicted permease	2074_0_05	R3	26534.3	0.0012801451987984119	-2.892740768273538
Q0K7F3	Q0K7F3_CUPNH	Yjgq	Predicted permease	2074_0_5	R1	200761.0	0.009302315593680147	-2.0314089305449063
Q0K7F3	Q0K7F3_CUPNH	Yjgq	Predicted permease	2074_0_5	R2	238117.66666666666	0.012790712784435915	-1.893105253041142
Q0K7F3	Q0K7F3_CUPNH	Yjgq	Predicted permease	2074_0_5	R3	45574.0	0.0018105157692893334	-2.7421976881982446
Q0K7F3	Q0K7F3_CUPNH	Yjgq	Predicted permease	2074_1_5	R1	144383.66666666666	0.008230618634511279	-2.0845675208682453
Q0K7F3	Q0K7F3_CUPNH	Yjgq	Predicted permease	2074_1_5	R2	172196.0	0.009780783947492037	-2.009626334330484
Q0K7F3	Q0K7F3_CUPNH	Yjgq	Predicted permease	2074_1_5	R3	216266.0	0.012270280660152327	-1.9111455034701075
Q0K7F3	Q0K7F3_CUPNH	Yjgq	Predicted permease	2074_5	R1	100165.67666666668	0.005875914537247331	-2.230924529469904
Q0K7F3	Q0K7F3_CUPNH	Yjgq	Predicted permease	2074_5	R2	189900.33333333334	0.011319889957036339	-1.9461577949926399
Q0K7F3	Q0K7F3_CUPNH	Yjgq	Predicted permease	2074_5	R3	171393.33333333334	0.01018353223718827	-1.9921015574566692
Q0K7F5	AMPA_CUPNH	Pepa	Probable cytosol aminopeptidase	2071_0_05	R1	1552118.5	0.10489397174640279	-0.9792494699808998
Q0K7F5	AMPA_CUPNH	Pepa	Probable cytosol aminopeptidase	2071_0_05	R2	1503663.4966666668	0.09379313792660826	-1.0278289342181928
Q0K7F5	AMPA_CUPNH	Pepa	Probable cytosol aminopeptidase	2071_0_05	R3	1433024.2666666666	0.08137763579906586	-1.0894949315180553
Q0K7F5	AMPA_CUPNH	Pepa	Probable cytosol aminopeptidase	2071_0_5	R1	1238591.0999999999	0.06480136417590966	-1.1884158514159222
Q0K7F5	AMPA_CUPNH	Pepa	Probable cytosol aminopeptidase	2071_0_5	R2	1246960.8533333333	0.06629525536301001	-1.178517552189455
Q0K7F5	AMPA_CUPNH	Pepa	Probable cytosol aminopeptidase	2071_0_5	R3	1117794.0566666666	0.05978377894873682	-1.223416636558145
Q0K7F5	AMPA_CUPNH	Pepa	Probable cytosol aminopeptidase	2071_1_5	R1	1296510.5166666666	0.07554578587614373	-1.1217897566298072
Q0K7F5	AMPA_CUPNH	Pepa	Probable cytosol aminopeptidase	2071_1_5	R2	1264715.1666666667	0.07084001971177423	-1.1497213266362036
Q0K7F5	AMPA_CUPNH	Pepa	Probable cytosol aminopeptidase	2071_1_5	R3	1268431.7366666666	0.0695800828078167	-1.157515058730763
Q0K7F5	AMPA_CUPNH	Pepa	Probable cytosol aminopeptidase	2071_5	R1	1285599.8	0.07410967115027975	-1.130125113840719
Q0K7F5	AMPA_CUPNH	Pepa	Probable cytosol aminopeptidase	2071_5	R2	1413723.3	0.08599169781983229	-1.0655434762573885
Q0K7F5	AMPA_CUPNH	Pepa	Probable cytosol aminopeptidase	2071_5	R3	1474743.0	0.09322524617789844	-1.0304664611330623
Q0K7F5	AMPA_CUPNH	Pepa	Probable cytosol aminopeptidase	2074_0_05	R1	1676885.3333333333	0.0898855165554056	-1.0463102814236798
Q0K7F5	AMPA_CUPNH	Pepa	Probable cytosol aminopeptidase	2074_0_05	R2	1573333.3333333333	0.08500139748141305	-1.0705739341271525
Q0K7F5	AMPA_CUPNH	Pepa	Probable cytosol aminopeptidase	2074_0_05	R3	1727689.5333333332	0.08335224449527348	-1.0790827010694783
Q0K7F5	AMPA_CUPNH	Pepa	Probable cytosol aminopeptidase	2074_0_5	R1	1246855.8099999998	0.057773403422147165	-1.2382720474850666
Q0K7F5	AMPA_CUPNH	Pepa	Probable cytosol aminopeptidase	2074_0_5	R2	1605580.9400000002	0.08624527924865426	-1.0642646672966476
Q0K7F5	AMPA_CUPNH	Pepa	Probable cytosol aminopeptidase	2074_0_5	R3	1244559.3333333333	0.04944253957994075	-1.3058992301273988
Q0K7F5	AMPA_CUPNH	Pepa	Probable cytosol aminopeptidase	2074_1_5	R1	1434363.3666666665	0.08176615906009914	-1.0874264026170135
Q0K7F5	AMPA_CUPNH	Pepa	Probable cytosol aminopeptidase	2074_1_5	R2	1642786.8666666665	0.09331078198473874	-1.0300681709809085
Q0K7F5	AMPA_CUPNH	Pepa	Probable cytosol aminopeptidase	2074_1_5	R3	1685390.0999999999	0.09562395174850505	-1.0194333126470598
Q0K7F5	AMPA_CUPNH	Pepa	Probable cytosol aminopeptidase	2074_5	R1	1358169.9333333333	0.07967290513978362	-1.0986893467207857
Q0K7F5	AMPA_CUPNH	Pepa	Probable cytosol aminopeptidase	2074_5	R2	1450465.4333333333	0.08646171812135678	-1.0631761386472585
Q0K7F5	AMPA_CUPNH	Pepa	Probable cytosol aminopeptidase	2074_5	R3	1447728.0999999999	0.08601843193259162	-1.0654084786527689
Q0K7F8	Q0K7F8_CUPNH	Ilvd	Dihydroxy-acid dehydratase	2071_0_05	R1	926384.3333333334	0.06260612967822807	-1.2033831435450733
Q0K7F8	Q0K7F8_CUPNH	Ilvd	Dihydroxy-acid dehydratase	2071_0_05	R2	771259.0	0.04810837127089884	-1.317779346070514
Q0K7F8	Q0K7F8_CUPNH	Ilvd	Dihydroxy-acid dehydratase	2071_0_05	R3	852784.6666666666	0.04842737253881426	-1.3149090932670926
Q0K7F8	Q0K7F8_CUPNH	Ilvd	Dihydroxy-acid dehydratase	2071_0_5	R1	752254.6666666666	0.03935691820140982	-1.4049789158433879
Q0K7F8	Q0K7F8_CUPNH	Ilvd	Dihydroxy-acid dehydratase	2071_0_5	R2	753560.0	0.04006336886824094	-1.3972525343392113
Q0K7F8	Q0K7F8_CUPNH	Ilvd	Dihydroxy-acid dehydratase	2071_0_5	R3	793938.0	0.042462753856953514	-1.371991843752306
Q0K7F8	Q0K7F8_CUPNH	Ilvd	Dihydroxy-acid dehydratase	2071_1_5	R1	697238.3333333334	0.04062706561768808	-1.3911845444485693
Q0K7F8	Q0K7F8_CUPNH	Ilvd	Dihydroxy-acid dehydratase	2071_1_5	R2	741325.0	0.04152356119144431	-1.3817054070991344
Q0K7F8	Q0K7F8_CUPNH	Ilvd	Dihydroxy-acid dehydratase	2071_1_5	R3	712665.0	0.0390933845951726	-1.4078967279465013
Q0K7F8	Q0K7F8_CUPNH	Ilvd	Dihydroxy-acid dehydratase	2071_5	R1	767388.3333333334	0.04423685895711448	-1.3542157177345928
Q0K7F8	Q0K7F8_CUPNH	Ilvd	Dihydroxy-acid dehydratase	2071_5	R2	634459.0	0.03859185641707467	-1.413504329687222
Q0K7F8	Q0K7F8_CUPNH	Ilvd	Dihydroxy-acid dehydratase	2071_5	R3	576345.0	0.03643340196115587	-1.4385002747098528
Q0K7F8	Q0K7F8_CUPNH	Ilvd	Dihydroxy-acid dehydratase	2074_0_05	R1	688083.0	0.03688307999274438	-1.4331728195055775
Q0K7F8	Q0K7F8_CUPNH	Ilvd	Dihydroxy-acid dehydratase	2074_0_05	R2	727356.3333333334	0.039296380169675744	-1.4056474533075156
Q0K7F8	Q0K7F8_CUPNH	Ilvd	Dihydroxy-acid dehydratase	2074_0_05	R3	591249.3333333334	0.028524777188749226	-1.5447777392348885
Q0K7F8	Q0K7F8_CUPNH	Ilvd	Dihydroxy-acid dehydratase	2074_0_5	R1	796052.3333333334	0.03688530159618717	-1.433146661140823
Q0K7F8	Q0K7F8_CUPNH	Ilvd	Dihydroxy-acid dehydratase	2074_0_5	R2	660676.0	0.03548882818257913	-1.4499083405296003
Q0K7F8	Q0K7F8_CUPNH	Ilvd	Dihydroxy-acid dehydratase	2074_0_5	R3	734933.3333333334	0.029196655754956204	-1.5346668906866907
Q0K7F8	Q0K7F8_CUPNH	Ilvd	Dihydroxy-acid dehydratase	2074_1_5	R1	683246.6666666666	0.03894860739073245	-1.4095080659332033
Q0K7F8	Q0K7F8_CUPNH	Ilvd	Dihydroxy-acid dehydratase	2074_1_5	R2	678070.0	0.03851457740758162	-1.4143748629738093
Q0K7F8	Q0K7F8_CUPNH	Ilvd	Dihydroxy-acid dehydratase	2074_1_5	R3	670859.3333333334	0.03806253550480743	-1.41950228491212
Q0K7F8	Q0K7F8_CUPNH	Ilvd	Dihydroxy-acid dehydratase	2074_5	R1	747514.6666666666	0.04385067263399168	-1.358023740519367
Q0K7F8	Q0K7F8_CUPNH	Ilvd	Dihydroxy-acid dehydratase	2074_5	R2	653019.3333333334	0.03892624548570513	-1.4097574828339465
Q0K7F8	Q0K7F8_CUPNH	Ilvd	Dihydroxy-acid dehydratase	2074_5	R3	668012.3333333334	0.03969072191453979	-1.401311001857519
Q0K7G4	Q0K7G4_CUPNH	Mcd	Malonyl-CoA decarboxylase Malonyl-CoA decarboxylase	2071_0_05	R1	151974.33333333334	0.010270602036407056	-1.9884040984254823
Q0K7G4	Q0K7G4_CUPNH	Mcd	Malonyl-CoA decarboxylase Malonyl-CoA decarboxylase	2071_0_05	R2	149649.63333333333	0.009334607597388009	-2.02990393394104
Q0K7G4	Q0K7G4_CUPNH	Mcd	Malonyl-CoA decarboxylase Malonyl-CoA decarboxylase	2071_0_05	R3	116199.04	0.006598634354822569	-2.180545936205612
Q0K7G4	Q0K7G4_CUPNH	Mcd	Malonyl-CoA decarboxylase Malonyl-CoA decarboxylase	2071_0_5	R1	143614.0	0.0075136847945694845	-2.1241470279112376
Q0K7G4	Q0K7G4_CUPNH	Mcd	Malonyl-CoA decarboxylase Malonyl-CoA decarboxylase	2071_0_5	R2	144431.66666666666	0.007678776922768573	-2.1147079489780185
Q0K7G4	Q0K7G4_CUPNH	Mcd	Malonyl-CoA decarboxylase Malonyl-CoA decarboxylase	2071_0_5	R3	160975.33333333334	0.008609558877864994	-2.065019099628441
Q0K7G4	Q0K7G4_CUPNH	Mcd	Malonyl-CoA decarboxylase Malonyl-CoA decarboxylase	2071_1_5	R1	138940.0	0.008095832123766737	-2.0917385059980576
Q0K7G4	Q0K7G4_CUPNH	Mcd	Malonyl-CoA decarboxylase Malonyl-CoA decarboxylase	2071_1_5	R2	78550.93333333333	0.004399844180233675	-2.3565627037099404
Q0K7G4	Q0K7G4_CUPNH	Mcd	Malonyl-CoA decarboxylase Malonyl-CoA decarboxylase	2071_1_5	R3	214284.66666666666	0.011754629295459102	-1.9297910626236987
Q0K7G4	Q0K7G4_CUPNH	Mcd	Malonyl-CoA decarboxylase Malonyl-CoA decarboxylase	2071_5	R1	126818.0	0.007310548956165189	-2.1360500102265503
Q0K7G4	Q0K7G4_CUPNH	Mcd	Malonyl-CoA decarboxylase Malonyl-CoA decarboxylase	2071_5	R2	135490.33333333334	0.00824138910457821	-2.0839995808261715
Q0K7G4	Q0K7G4_CUPNH	Mcd	Malonyl-CoA decarboxylase Malonyl-CoA decarboxylase	2071_5	R3	173520.33333333334	0.010969013442932768	-1.9598324312728332
Q0K7G4	Q0K7G4_CUPNH	Mcd	Malonyl-CoA decarboxylase Malonyl-CoA decarboxylase	2074_0_05	R1	117914.33333333333	0.006320522071646092	-2.1992470477507173
Q0K7G4	Q0K7G4_CUPNH	Mcd	Malonyl-CoA decarboxylase Malonyl-CoA decarboxylase	2074_0_05	R2	29182.166666666668	0.0015766048399590102	-2.802277144547038
Q0K7G4	Q0K7G4_CUPNH	Mcd	Malonyl-CoA decarboxylase Malonyl-CoA decarboxylase	2074_0_05	R3	26534.3	0.0012801451987984119	-2.892740768273538
Q0K7G4	Q0K7G4_CUPNH	Mcd	Malonyl-CoA decarboxylase Malonyl-CoA decarboxylase	2074_0_5	R1	86044.64333333333	0.003986901975146134	-2.3993644420843996
Q0K7G4	Q0K7G4_CUPNH	Mcd	Malonyl-CoA decarboxylase Malonyl-CoA decarboxylase	2074_0_5	R2	128195.76666666666	0.0068861552969493945	-2.1620231872880886
Q0K7G4	Q0K7G4_CUPNH	Mcd	Malonyl-CoA decarboxylase Malonyl-CoA decarboxylase	2074_0_5	R3	0.0	1e-05	-5.0
Q0K7G4	Q0K7G4_CUPNH	Mcd	Malonyl-CoA decarboxylase Malonyl-CoA decarboxylase	2074_1_5	R1	85999.69333333333	0.004902429027140112	-2.309588684930862
Q0K7G4	Q0K7G4_CUPNH	Mcd	Malonyl-CoA decarboxylase Malonyl-CoA decarboxylase	2074_1_5	R2	132862.0	0.00754660106408794	-2.122248607507551
Q0K7G4	Q0K7G4_CUPNH	Mcd	Malonyl-CoA decarboxylase Malonyl-CoA decarboxylase	2074_1_5	R3	85540.98666666668	0.004853337622864195	-2.313959495899493
Q0K7G4	Q0K7G4_CUPNH	Mcd	Malonyl-CoA decarboxylase Malonyl-CoA decarboxylase	2074_5	R1	84722.67666666667	0.004969997947668619	-2.3036437906059795
Q0K7G4	Q0K7G4_CUPNH	Mcd	Malonyl-CoA decarboxylase Malonyl-CoA decarboxylase	2074_5	R2	165766.66666666666	0.009881290844906663	-2.0051863175377913
Q0K7G4	Q0K7G4_CUPNH	Mcd	Malonyl-CoA decarboxylase Malonyl-CoA decarboxylase	2074_5	R3	95668.2	0.005684236252521149	-2.245327879894109
Q0K7G5	Q0K7G5_CUPNH	H16_a2980	Probable extra-cytoplasmic solute receptor	2071_0_05	R1	76173.34	0.005147882828398175	-2.2883713466859157
Q0K7G5	Q0K7G5_CUPNH	H16_a2980	Probable extra-cytoplasmic solute receptor	2071_0_05	R2	69976.49	0.004364882563645079	-2.360027436413626
Q0K7G5	Q0K7G5_CUPNH	H16_a2980	Probable extra-cytoplasmic solute receptor	2071_0_05	R3	185485.41333333333	0.01053322317241001	-1.9774387141137235
Q0K7G5	Q0K7G5_CUPNH	H16_a2980	Probable extra-cytoplasmic solute receptor	2071_0_5	R1	338896.0466666667	0.017730569949858957	-1.7512773037617277
Q0K7G5	Q0K7G5_CUPNH	H16_a2980	Probable extra-cytoplasmic solute receptor	2071_0_5	R2	288140.70666666667	0.015319135061763202	-1.8147657548409952
Q0K7G5	Q0K7G5_CUPNH	H16_a2980	Probable extra-cytoplasmic solute receptor	2071_0_5	R3	406584.26666666666	0.02174563711218838	-1.6626278636825091
Q0K7G5	Q0K7G5_CUPNH	H16_a2980	Probable extra-cytoplasmic solute receptor	2071_1_5	R1	412729.48333333334	0.02404914790266049	-1.6189003067216847
Q0K7G5	Q0K7G5_CUPNH	H16_a2980	Probable extra-cytoplasmic solute receptor	2071_1_5	R2	557687.7666666667	0.031237557218363406	-1.505322935360196
Q0K7G5	Q0K7G5_CUPNH	H16_a2980	Probable extra-cytoplasmic solute receptor	2071_1_5	R3	416727.89999999997	0.022859694339189697	-1.6409295809263336
Q0K7G5	Q0K7G5_CUPNH	H16_a2980	Probable extra-cytoplasmic solute receptor	2071_5	R1	536517.1266666666	0.030928060057071917	-1.5096473199881293
Q0K7G5	Q0K7G5_CUPNH	H16_a2980	Probable extra-cytoplasmic solute receptor	2071_5	R2	574609.6666666666	0.0349514369752232	-1.4565349641935204
Q0K7G5	Q0K7G5_CUPNH	H16_a2980	Probable extra-cytoplasmic solute receptor	2071_5	R3	316683.0	0.020018980008961164	-1.698558054117672
Q0K7G5	Q0K7G5_CUPNH	H16_a2980	Probable extra-cytoplasmic solute receptor	2074_0_05	R1	0.0	1e-05	-5.0
Q0K7G5	Q0K7G5_CUPNH	H16_a2980	Probable extra-cytoplasmic solute receptor	2074_0_05	R2	0.0	1e-05	-5.0
Q0K7G5	Q0K7G5_CUPNH	H16_a2980	Probable extra-cytoplasmic solute receptor	2074_0_05	R3	96785.29999999999	0.004669399121486677	-2.330739002734215
Q0K7G5	Q0K7G5_CUPNH	H16_a2980	Probable extra-cytoplasmic solute receptor	2074_0_5	R1	561516.6766666666	0.02601802809045475	-1.5847256217593066
Q0K7G5	Q0K7G5_CUPNH	H16_a2980	Probable extra-cytoplasmic solute receptor	2074_0_5	R2	472907.2733333334	0.02540265571871636	-1.595120877722868
Q0K7G5	Q0K7G5_CUPNH	H16_a2980	Probable extra-cytoplasmic solute receptor	2074_0_5	R3	238249.66666666666	0.009464931288189038	-2.0238825345019444
Q0K7G5	Q0K7G5_CUPNH	H16_a2980	Probable extra-cytoplasmic solute receptor	2074_1_5	R1	646717.7000000001	0.03686626663372549	-1.4333708402204632
Q0K7G5	Q0K7G5_CUPNH	H16_a2980	Probable extra-cytoplasmic solute receptor	2074_1_5	R2	299150.7	0.016991848616930743	-1.7697593697796805
Q0K7G5	Q0K7G5_CUPNH	H16_a2980	Probable extra-cytoplasmic solute receptor	2074_1_5	R3	425298.98666666663	0.024130181955917165	-1.6174394032402886
Q0K7G5	Q0K7G5_CUPNH	H16_a2980	Probable extra-cytoplasmic solute receptor	2074_5	R1	327887.9433333333	0.019234548169948257	-1.7159180110521464
Q0K7G5	Q0K7G5_CUPNH	H16_a2980	Probable extra-cytoplasmic solute receptor	2074_5	R2	742801.4333333332	0.04427812388566386	-1.3538107889533209
Q0K7G5	Q0K7G5_CUPNH	H16_a2980	Probable extra-cytoplasmic solute receptor	2074_5	R3	391390.4666666666	0.023254915212346808	-1.633485239591598
Q0K7G6	Q0K7G6_CUPNH	H16_a2979	Enoyl-CoA hydratase/isomerase	2071_0_05	R1	223755.22666666668	0.015121638215177053	-1.82040115663432
Q0K7G6	Q0K7G6_CUPNH	H16_a2979	Enoyl-CoA hydratase/isomerase	2071_0_05	R2	156847.99333333332	0.009783615486335284	-2.009500624189709
Q0K7G6	Q0K7G6_CUPNH	H16_a2979	Enoyl-CoA hydratase/isomerase	2071_0_05	R3	208733.00666666668	0.011853392151743037	-1.9261573473781182
Q0K7G6	Q0K7G6_CUPNH	H16_a2979	Enoyl-CoA hydratase/isomerase	2071_0_5	R1	146856.65666666665	0.007683336082677486	-2.114450169589469
Q0K7G6	Q0K7G6_CUPNH	H16_a2979	Enoyl-CoA hydratase/isomerase	2071_0_5	R2	124219.65333333332	0.006604195806808148	-2.1801800588865836
Q0K7G6	Q0K7G6_CUPNH	H16_a2979	Enoyl-CoA hydratase/isomerase	2071_0_5	R3	216800.55666666667	0.011595299222089343	-1.9357180397102944
Q0K7G6	Q0K7G6_CUPNH	H16_a2979	Enoyl-CoA hydratase/isomerase	2071_1_5	R1	272762.89999999997	0.015893498258181763	-1.7987805013444471
Q0K7G6	Q0K7G6_CUPNH	H16_a2979	Enoyl-CoA hydratase/isomerase	2071_1_5	R2	255645.30000000002	0.014319364998961507	-1.844076240656773
Q0K7G6	Q0K7G6_CUPNH	H16_a2979	Enoyl-CoA hydratase/isomerase	2071_1_5	R3	236812.7333333333	0.012990411008305513	-1.8863771079096296
Q0K7G6	Q0K7G6_CUPNH	H16_a2979	Enoyl-CoA hydratase/isomerase	2071_5	R1	293186.76666666666	0.016901040948575495	-1.7720865460194586
Q0K7G6	Q0K7G6_CUPNH	H16_a2979	Enoyl-CoA hydratase/isomerase	2071_5	R2	266934.48666666663	0.016236663649196452	-1.7895032058584726
Q0K7G6	Q0K7G6_CUPNH	H16_a2979	Enoyl-CoA hydratase/isomerase	2071_5	R3	242202.06666666665	0.015310699755683376	-1.8150049599818705
Q0K7G6	Q0K7G6_CUPNH	H16_a2979	Enoyl-CoA hydratase/isomerase	2074_0_05	R1	56870.333333333336	0.0030484012154745437	-2.5159278738811675
Q0K7G6	Q0K7G6_CUPNH	H16_a2979	Enoyl-CoA hydratase/isomerase	2074_0_05	R2	76751.0	0.004146573469128771	-2.3823106353691923
Q0K7G6	Q0K7G6_CUPNH	H16_a2979	Enoyl-CoA hydratase/isomerase	2074_0_05	R3	73488.63333333333	0.003545453286045745	-2.4503282324009126
Q0K7G6	Q0K7G6_CUPNH	H16_a2979	Enoyl-CoA hydratase/isomerase	2074_0_5	R1	208406.35333333336	0.009656565121884635	-2.0151773263682
Q0K7G6	Q0K7G6_CUPNH	H16_a2979	Enoyl-CoA hydratase/isomerase	2074_0_5	R2	208986.88	0.011225925380569723	-1.9497778488894193
Q0K7G6	Q0K7G6_CUPNH	H16_a2979	Enoyl-CoA hydratase/isomerase	2074_0_5	R3	137039.23333333334	0.005444150018899382	-2.2640699158929305
Q0K7G6	Q0K7G6_CUPNH	H16_a2979	Enoyl-CoA hydratase/isomerase	2074_1_5	R1	230299.16	0.01312824782448819	-1.8817932336161582
Q0K7G6	Q0K7G6_CUPNH	H16_a2979	Enoyl-CoA hydratase/isomerase	2074_1_5	R2	209047.28333333333	0.011873947786786488	-1.9254048651253355
Q0K7G6	Q0K7G6_CUPNH	H16_a2979	Enoyl-CoA hydratase/isomerase	2074_1_5	R3	215471.97333333336	0.012225229981582209	-1.9127429621599563
Q0K7G6	Q0K7G6_CUPNH	H16_a2979	Enoyl-CoA hydratase/isomerase	2074_5	R1	260263.56666666665	0.01526756994795429	-1.816230081619244
Q0K7G6	Q0K7G6_CUPNH	H16_a2979	Enoyl-CoA hydratase/isomerase	2074_5	R2	304684.9666666667	0.01816216029582159	-1.7408324956411962
Q0K7G6	Q0K7G6_CUPNH	H16_a2979	Enoyl-CoA hydratase/isomerase	2074_5	R3	251584.06666666665	0.014948156987414462	-1.8254123497834773
Q0K7G7	Q0K7G7_CUPNH	H16_a2978	Acyl-CoA synthetase	2071_0_05	R1	605537.78	0.04092294678962944	-1.3880331010498792
Q0K7G7	Q0K7G7_CUPNH	H16_a2978	Acyl-CoA synthetase	2071_0_05	R2	640237.6666666666	0.03993573024057284	-1.3986383699130742
Q0K7G7	Q0K7G7_CUPNH	H16_a2978	Acyl-CoA synthetase	2071_0_05	R3	1012216.3333333334	0.05748107274936064	-1.2404751353746177
Q0K7G7	Q0K7G7_CUPNH	H16_a2978	Acyl-CoA synthetase	2071_0_5	R1	987150.0	0.05164631543553738	-1.2869606565856657
Q0K7G7	Q0K7G7_CUPNH	H16_a2978	Acyl-CoA synthetase	2071_0_5	R2	812169.0	0.04317934368908963	-1.3647239630757335
Q0K7G7	Q0K7G7_CUPNH	H16_a2978	Acyl-CoA synthetase	2071_0_5	R3	779180.0	0.041673441188431644	-1.3801406361531956
Q0K7G7	Q0K7G7_CUPNH	H16_a2978	Acyl-CoA synthetase	2071_1_5	R1	862705.3333333334	0.05026858752659344	-1.2987033176369427
Q0K7G7	Q0K7G7_CUPNH	H16_a2978	Acyl-CoA synthetase	2071_1_5	R2	847485.6666666666	0.047469899084349385	-1.3235816915417367
Q0K7G7	Q0K7G7_CUPNH	H16_a2978	Acyl-CoA synthetase	2071_1_5	R3	835105.0	0.04580985588228917	-1.3390410745112993
Q0K7G7	Q0K7G7_CUPNH	H16_a2978	Acyl-CoA synthetase	2071_5	R1	943228.3333333334	0.0543733295563361	-1.2646140721174757
Q0K7G7	Q0K7G7_CUPNH	H16_a2978	Acyl-CoA synthetase	2071_5	R2	879861.6666666666	0.0535188169872096	-1.2714934950460117
Q0K7G7	Q0K7G7_CUPNH	H16_a2978	Acyl-CoA synthetase	2071_5	R3	943455.6666666666	0.05964014528832027	-1.2244613072405233
Q0K7G7	Q0K7G7_CUPNH	H16_a2978	Acyl-CoA synthetase	2074_0_05	R1	522729.3333333333	0.028019683404309177	-1.5525367761358366
Q0K7G7	Q0K7G7_CUPNH	H16_a2978	Acyl-CoA synthetase	2074_0_05	R2	637361.3333333334	0.03443428222496826	-1.4630089653571694
Q0K7G7	Q0K7G7_CUPNH	H16_a2978	Acyl-CoA synthetase	2074_0_05	R3	587980.4333333333	0.028367069367538484	-1.5471855293169159
Q0K7G7	Q0K7G7_CUPNH	H16_a2978	Acyl-CoA synthetase	2074_0_5	R1	902143.0	0.04180104152016272	-1.378812897152613
Q0K7G7	Q0K7G7_CUPNH	H16_a2978	Acyl-CoA synthetase	2074_0_5	R2	907062.6666666666	0.048723718022397326	-1.3122595788521705
Q0K7G7	Q0K7G7_CUPNH	H16_a2978	Acyl-CoA synthetase	2074_0_5	R3	1124376.6666666667	0.04466804944970765	-1.3500030117485355
Q0K7G7	Q0K7G7_CUPNH	H16_a2978	Acyl-CoA synthetase	2074_1_5	R1	969713.3333333334	0.0552786947147811	-1.2574422204251137
Q0K7G7	Q0K7G7_CUPNH	H16_a2978	Acyl-CoA synthetase	2074_1_5	R2	1142396.0	0.06488843212664124	-1.1878327193991804
Q0K7G7	Q0K7G7_CUPNH	H16_a2978	Acyl-CoA synthetase	2074_1_5	R3	933161.6666666666	0.05294477888940245	-1.2761768610772166
Q0K7G7	Q0K7G7_CUPNH	H16_a2978	Acyl-CoA synthetase	2074_5	R1	943670.0	0.05535752820616086	-1.256823309996218
Q0K7G7	Q0K7G7_CUPNH	H16_a2978	Acyl-CoA synthetase	2074_5	R2	966599.3333333334	0.057618635490606585	-1.2394370307816887
Q0K7G7	Q0K7G7_CUPNH	H16_a2978	Acyl-CoA synthetase	2074_5	R3	925263.0	0.05497556646530901	-1.259830286996905
Q0K7G8	Q0K7G8_CUPNH	H16_a2977	Predicted periplasmic or secreted protein	2071_0_05	R1	481916.4466666667	0.032568473438580985	-1.487202597368132
Q0K7G8	Q0K7G8_CUPNH	H16_a2977	Predicted periplasmic or secreted protein	2071_0_05	R2	550815.4966666667	0.03435789587596974	-1.4639734408080967
Q0K7G8	Q0K7G8_CUPNH	H16_a2977	Predicted periplasmic or secreted protein	2071_0_05	R3	870960.6666666666	0.04945953922481489	-1.30574993393211
Q0K7G8	Q0K7G8_CUPNH	H16_a2977	Predicted periplasmic or secreted protein	2071_0_5	R1	849124.0	0.044424987031236644	-1.3523726903040494
Q0K7G8	Q0K7G8_CUPNH	H16_a2977	Predicted periplasmic or secreted protein	2071_0_5	R2	913275.6666666666	0.048554726779626474	-1.3137684853360905
Q0K7G8	Q0K7G8_CUPNH	H16_a2977	Predicted periplasmic or secreted protein	2071_0_5	R3	1061651.6666666667	0.05678107535285013	-1.24579638681216
Q0K7G8	Q0K7G8_CUPNH	H16_a2977	Predicted periplasmic or secreted protein	2071_1_5	R1	1053682.0	0.061396520683998736	-1.2118562394541836
Q0K7G8	Q0K7G8_CUPNH	H16_a2977	Predicted periplasmic or secreted protein	2071_1_5	R2	833215.6666666666	0.04667059888780683	-1.3309566261128944
Q0K7G8	Q0K7G8_CUPNH	H16_a2977	Predicted periplasmic or secreted protein	2071_1_5	R3	880450.6666666666	0.04829730171830539	-1.3160771318071733
Q0K7G8	Q0K7G8_CUPNH	H16_a2977	Predicted periplasmic or secreted protein	2071_5	R1	810770.3333333334	0.046737657225628094	-1.3303330608672432
Q0K7G8	Q0K7G8_CUPNH	H16_a2977	Predicted periplasmic or secreted protein	2071_5	R2	391038.82	0.023785483372357093	-1.6236880183532112
Q0K7G8	Q0K7G8_CUPNH	H16_a2977	Predicted periplasmic or secreted protein	2071_5	R3	314105.0	0.019856012844752472	-1.7021079549023903
Q0K7G8	Q0K7G8_CUPNH	H16_a2977	Predicted periplasmic or secreted protein	2074_0_05	R1	663187.6666666666	0.03554862387221913	-1.4491772066436166
Q0K7G8	Q0K7G8_CUPNH	H16_a2977	Predicted periplasmic or secreted protein	2074_0_05	R2	1300000.0	0.07023420554608283	-1.1534513257347412
Q0K7G8	Q0K7G8_CUPNH	H16_a2977	Predicted periplasmic or secreted protein	2074_0_05	R3	954744.3333333334	0.046061564631313334	-1.3366613138923138
Q0K7G8	Q0K7G8_CUPNH	H16_a2977	Predicted periplasmic or secreted protein	2074_0_5	R1	1236666.6666666667	0.05730128669172689	-1.2418356259062062
Q0K7G8	Q0K7G8_CUPNH	H16_a2977	Predicted periplasmic or secreted protein	2074_0_5	R2	682514.0	0.036661876741708205	-1.43578530703049
Q0K7G8	Q0K7G8_CUPNH	H16_a2977	Predicted periplasmic or secreted protein	2074_0_5	R3	848853.0	0.033722336031696984	-1.4720823483256062
Q0K7G8	Q0K7G8_CUPNH	H16_a2977	Predicted periplasmic or secreted protein	2074_1_5	R1	1220000.0	0.06954633419364445	-1.1577257568499308
Q0K7G8	Q0K7G8_CUPNH	H16_a2977	Predicted periplasmic or secreted protein	2074_1_5	R2	737035.3333333334	0.04186382585542701	-1.3781610848369084
Q0K7G8	Q0K7G8_CUPNH	H16_a2977	Predicted periplasmic or secreted protein	2074_1_5	R3	826400.0	0.046887443877215475	-1.3289434426776423
Q0K7G8	Q0K7G8_CUPNH	H16_a2977	Predicted periplasmic or secreted protein	2074_5	R1	863287.6666666666	0.05064214328900017	-1.295487922285953
Q0K7G8	Q0K7G8_CUPNH	H16_a2977	Predicted periplasmic or secreted protein	2074_5	R2	697619.3333333334	0.041584835300803674	-1.381065014226134
Q0K7G8	Q0K7G8_CUPNH	H16_a2977	Predicted periplasmic or secreted protein	2074_5	R3	722893.6666666666	0.0429515595232753	-1.3670210627976551
Q0K7H0	Q0K7H0_CUPNH	H16_a2975	EVE domain-containing protein	2071_0_05	R1	46082.22666666666	0.0031142904243359397	-2.5066408895825454
Q0K7H0	Q0K7H0_CUPNH	H16_a2975	EVE domain-containing protein	2071_0_05	R2	56401.39666666667	0.003518116911487887	-2.4536897324821934
Q0K7H0	Q0K7H0_CUPNH	H16_a2975	EVE domain-containing protein	2071_0_05	R3	74592.30666666667	0.004235898656100147	-2.3730544389382504
Q0K7H0	Q0K7H0_CUPNH	H16_a2975	EVE domain-containing protein	2071_0_5	R1	80624.96666666666	0.004218186152506056	-2.3748742583513303
Q0K7H0	Q0K7H0_CUPNH	H16_a2975	EVE domain-containing protein	2071_0_5	R2	99019.96666666667	0.005264442711778212	-2.2786475959902646
Q0K7H0	Q0K7H0_CUPNH	H16_a2975	EVE domain-containing protein	2071_0_5	R3	80012.56666666667	0.004279369325853845	-2.368620230632508
Q0K7H0	Q0K7H0_CUPNH	H16_a2975	EVE domain-containing protein	2071_1_5	R1	91799.03333333333	0.005348996422849673	-2.2717276925400487
Q0K7H0	Q0K7H0_CUPNH	H16_a2975	EVE domain-containing protein	2071_1_5	R2	80481.73333333334	0.004507993361697191	-2.3460167321513086
Q0K7H0	Q0K7H0_CUPNH	H16_a2975	EVE domain-containing protein	2071_1_5	R3	90466.5	0.004962558393465628	-2.304294369939519
Q0K7H0	Q0K7H0_CUPNH	H16_a2975	EVE domain-containing protein	2071_5	R1	94109.26666666666	0.005425021694045573	-2.265598520781655
Q0K7H0	Q0K7H0_CUPNH	H16_a2975	EVE domain-containing protein	2071_5	R2	67370.65333333334	0.004097914254765892	-2.3874371330679653
Q0K7H0	Q0K7H0_CUPNH	H16_a2975	EVE domain-containing protein	2071_5	R3	61618.166666666664	0.003895165975719685	-2.409474032008508
Q0K7H0	Q0K7H0_CUPNH	H16_a2975	EVE domain-containing protein	2074_0_05	R1	0.0	1e-05	-5.0
Q0K7H0	Q0K7H0_CUPNH	H16_a2975	EVE domain-containing protein	2074_0_05	R2	0.0	1e-05	-5.0
Q0K7H0	Q0K7H0_CUPNH	H16_a2975	EVE domain-containing protein	2074_0_05	R3	26534.3	0.0012801451987984119	-2.892740768273538
Q0K7H0	Q0K7H0_CUPNH	H16_a2975	EVE domain-containing protein	2074_0_5	R1	87689.3	0.004063107589566183	-2.3911416775662144
Q0K7H0	Q0K7H0_CUPNH	H16_a2975	EVE domain-containing protein	2074_0_5	R2	77809.26666666666	0.0041795974059082135	-2.3788655490414876
Q0K7H0	Q0K7H0_CUPNH	H16_a2975	EVE domain-containing protein	2074_0_5	R3	21063.633333333335	0.0008367937927004092	-3.077381550042239
Q0K7H0	Q0K7H0_CUPNH	H16_a2975	EVE domain-containing protein	2074_1_5	R1	106104.36666666665	0.006048499789840154	-2.2183523301057693
Q0K7H0	Q0K7H0_CUPNH	H16_a2975	EVE domain-containing protein	2074_1_5	R2	100950.03333333333	0.005733991878588658	-2.2415429265075373
Q0K7H0	Q0K7H0_CUPNH	H16_a2975	EVE domain-containing protein	2074_1_5	R3	82723.3	0.004693470578518948	-2.3285059002071846
Q0K7H0	Q0K7H0_CUPNH	H16_a2975	EVE domain-containing protein	2074_5	R1	100540.43333333333	0.005897898496412555	-2.2293027059834833
Q0K7H0	Q0K7H0_CUPNH	H16_a2975	EVE domain-containing protein	2074_5	R2	102657.93333333333	0.006119402152445436	-2.21329100507285
Q0K7H0	Q0K7H0_CUPNH	H16_a2975	EVE domain-containing protein	2074_5	R3	100928.76666666666	0.0059967988778812055	-2.2220805163933504
Q0K7H1	Q0K7H1_CUPNH	H16_a2974	Uncharacterized protein	2071_0_05	R1	32996.27333333334	0.0022299264925733767	-2.6517094528244516
Q0K7H1	Q0K7H1_CUPNH	H16_a2974	Uncharacterized protein	2071_0_05	R2	55924.986666666664	0.003488400163732374	-2.4573737017977986
Q0K7H1	Q0K7H1_CUPNH	H16_a2974	Uncharacterized protein	2071_0_05	R3	175447.70666666667	0.009963208514334536	-2.001600780484193
Q0K7H1	Q0K7H1_CUPNH	H16_a2974	Uncharacterized protein	2071_0_5	R1	602664.0	0.03153054251698598	-1.5012685566829118
Q0K7H1	Q0K7H1_CUPNH	H16_a2974	Uncharacterized protein	2071_0_5	R2	669900.3333333334	0.03561556367016681	-1.4483601778979354
Q0K7H1	Q0K7H1_CUPNH	H16_a2974	Uncharacterized protein	2071_0_5	R3	643536.0	0.0344186961275168	-1.4632055859361237
Q0K7H1	Q0K7H1_CUPNH	H16_a2974	Uncharacterized protein	2071_1_5	R1	292900.18333333335	0.01706686852804928	-1.767846157019254
Q0K7H1	Q0K7H1_CUPNH	H16_a2974	Uncharacterized protein	2071_1_5	R2	307610.39999999997	0.017230066795972967	-1.763713038914929
Q0K7H1	Q0K7H1_CUPNH	H16_a2974	Uncharacterized protein	2071_1_5	R3	693228.0	0.038027163977664556	-1.4199060625657491
Q0K7H1	Q0K7H1_CUPNH	H16_a2974	Uncharacterized protein	2071_5	R1	373058.3333333333	0.02150531635366214	-1.6674541643798615
Q0K7H1	Q0K7H1_CUPNH	H16_a2974	Uncharacterized protein	2071_5	R2	579480.6666666666	0.035247722365780464	-1.4528689409685118
Q0K7H1	Q0K7H1_CUPNH	H16_a2974	Uncharacterized protein	2071_5	R3	95529.83333333333	0.006038877438193373	-2.2190437845093265
Q0K7H1	Q0K7H1_CUPNH	H16_a2974	Uncharacterized protein	2074_0_05	R1	197482.33333333334	0.010585578625670368	-1.9752853977232157
Q0K7H1	Q0K7H1_CUPNH	H16_a2974	Uncharacterized protein	2074_0_05	R2	0.0	1e-05	-5.0
Q0K7H1	Q0K7H1_CUPNH	H16_a2974	Uncharacterized protein	2074_0_05	R3	82209.63333333332	0.003966197239295724	-2.401625692095473
Q0K7H1	Q0K7H1_CUPNH	H16_a2974	Uncharacterized protein	2074_0_5	R1	329629.01	0.015273449922307366	-1.8160628546924633
Q0K7H1	Q0K7H1_CUPNH	H16_a2974	Uncharacterized protein	2074_0_5	R2	319949.6666666667	0.01718639506718391	-1.7648152092125795
Q0K7H1	Q0K7H1_CUPNH	H16_a2974	Uncharacterized protein	2074_0_5	R3	259346.0	0.01030302415197506	-1.987035282115676
Q0K7H1	Q0K7H1_CUPNH	H16_a2974	Uncharacterized protein	2074_1_5	R1	235544.02666666664	0.013427232455636639	-1.8720134924023428
Q0K7H1	Q0K7H1_CUPNH	H16_a2974	Uncharacterized protein	2074_1_5	R2	30461.36666666667	0.0017302146746266019	-2.7619000088818026
Q0K7H1	Q0K7H1_CUPNH	H16_a2974	Uncharacterized protein	2074_1_5	R3	254559.31999999998	0.014442928158182641	-1.8403447490086444
Q0K7H1	Q0K7H1_CUPNH	H16_a2974	Uncharacterized protein	2074_5	R1	226357.69999999998	0.013278585482670528	-1.87684818624737
Q0K7H1	Q0K7H1_CUPNH	H16_a2974	Uncharacterized protein	2074_5	R2	412934.7	0.02461488761705779	-1.6088021427229575
Q0K7H1	Q0K7H1_CUPNH	H16_a2974	Uncharacterized protein	2074_5	R3	191030.7333333333	0.011350310968106785	-1.9449922398027721
Q0K7H2	Q0K7H2_CUPNH	H16_a2973	Uncharacterized protein	2071_0_05	R1	88440.78666666667	0.005976931128546544	-2.223521748460199
Q0K7H2	Q0K7H2_CUPNH	H16_a2973	Uncharacterized protein	2071_0_05	R2	11829.15	0.0007378599666508307	-3.1320260521083387
Q0K7H2	Q0K7H2_CUPNH	H16_a2973	Uncharacterized protein	2071_0_05	R3	314548.3	0.017862361157467702	-1.7480611339199363
Q0K7H2	Q0K7H2_CUPNH	H16_a2973	Uncharacterized protein	2071_0_5	R1	523320.06666666665	0.027379378247290805	-1.5625764183947477
Q0K7H2	Q0K7H2_CUPNH	H16_a2973	Uncharacterized protein	2071_0_5	R2	633142.7000000001	0.033661326949856706	-1.4728687678717343
Q0K7H2	Q0K7H2_CUPNH	H16_a2973	Uncharacterized protein	2071_0_5	R3	821536.6666666666	0.043938833084105726	-1.357151481140206
Q0K7H2	Q0K7H2_CUPNH	H16_a2973	Uncharacterized protein	2071_1_5	R1	468140.5	0.027277867412812885	-1.5641895858869177
Q0K7H2	Q0K7H2_CUPNH	H16_a2973	Uncharacterized protein	2071_1_5	R2	592189.4666666667	0.03317008809369994	-1.4792533750721075
Q0K7H2	Q0K7H2_CUPNH	H16_a2973	Uncharacterized protein	2071_1_5	R3	676572.3333333334	0.037113513970032645	-1.4304679239711922
Q0K7H2	Q0K7H2_CUPNH	H16_a2973	Uncharacterized protein	2071_5	R1	533906.0666666667	0.030777542922615576	-1.5117660543467581
Q0K7H2	Q0K7H2_CUPNH	H16_a2973	Uncharacterized protein	2071_5	R2	758140.0666666668	0.046114930352995895	-1.3361584429371332
Q0K7H2	Q0K7H2_CUPNH	H16_a2973	Uncharacterized protein	2071_5	R3	730424.4333333332	0.04617346724944751	-1.3356075122635844
Q0K7H2	Q0K7H2_CUPNH	H16_a2973	Uncharacterized protein	2074_0_05	R1	43507.666666666664	0.0023321267201258057	-2.6322478551325017
Q0K7H2	Q0K7H2_CUPNH	H16_a2973	Uncharacterized protein	2074_0_05	R2	238550.66666666666	0.012888012735247503	-1.8898140434419588
Q0K7H2	Q0K7H2_CUPNH	H16_a2973	Uncharacterized protein	2074_0_05	R3	201479.29999999996	0.009720352847154997	-2.0123179699717655
Q0K7H2	Q0K7H2_CUPNH	H16_a2973	Uncharacterized protein	2074_0_5	R1	176177.30999999997	0.00816322362443712	-2.0881383062166394
Q0K7H2	Q0K7H2_CUPNH	H16_a2973	Uncharacterized protein	2074_0_5	R2	228161.44000000003	0.012255904773368244	-1.9116546221045332
Q0K7H2	Q0K7H2_CUPNH	H16_a2973	Uncharacterized protein	2074_0_5	R3	460200.1333333333	0.01828234516235252	-1.737968096034203
Q0K7H2	Q0K7H2_CUPNH	H16_a2973	Uncharacterized protein	2074_1_5	R1	439260.3333333333	0.025040119622960374	-1.6013636007224903
Q0K7H2	Q0K7H2_CUPNH	H16_a2973	Uncharacterized protein	2074_1_5	R2	396998.0333333334	0.022549606213922366	-1.6468610378487178
Q0K7H2	Q0K7H2_CUPNH	H16_a2973	Uncharacterized protein	2074_1_5	R3	542872.0	0.030800920174868972	-1.5114363087950586
Q0K7H2	Q0K7H2_CUPNH	H16_a2973	Uncharacterized protein	2074_5	R1	487617.93333333335	0.028604621846969668	-1.5435637892323437
Q0K7H2	Q0K7H2_CUPNH	H16_a2973	Uncharacterized protein	2074_5	R2	606977.3333333334	0.036181698573894194	-1.4415110487544358
Q0K7H2	Q0K7H2_CUPNH	H16_a2973	Uncharacterized protein	2074_5	R3	437348.5	0.02598556467756	-1.5852678413316432
Q0K7H3	Q0K7H3_CUPNH	Btub	Outer membrane cobalamin receptor, TonB dependent(BtuB)	2071_0_05	R1	1643333.3333333333	0.11105837617204392	-0.9544486808065146
Q0K7H3	Q0K7H3_CUPNH	Btub	Outer membrane cobalamin receptor, TonB dependent(BtuB)	2071_0_05	R2	1493333.3333333333	0.0931487793739962	-1.0308228317458514
Q0K7H3	Q0K7H3_CUPNH	Btub	Outer membrane cobalamin receptor, TonB dependent(BtuB)	2071_0_05	R3	2503333.3333333335	0.1421576403290925	-0.8472297939855309
Q0K7H3	Q0K7H3_CUPNH	Btub	Outer membrane cobalamin receptor, TonB dependent(BtuB)	2071_0_5	R1	1232714.0	0.06449388247561468	-1.1904814781257294
Q0K7H3	Q0K7H3_CUPNH	Btub	Outer membrane cobalamin receptor, TonB dependent(BtuB)	2071_0_5	R2	1099536.0	0.05845734427505464	-1.23316091858665
Q0K7H3	Q0K7H3_CUPNH	Btub	Outer membrane cobalamin receptor, TonB dependent(BtuB)	2071_0_5	R3	1496666.6666666667	0.08004729370879561	-1.0966533464080717
Q0K7H3	Q0K7H3_CUPNH	Btub	Outer membrane cobalamin receptor, TonB dependent(BtuB)	2071_1_5	R1	883826.0	0.051499258115879236	-1.2881990272403736
Q0K7H3	Q0K7H3_CUPNH	Btub	Outer membrane cobalamin receptor, TonB dependent(BtuB)	2071_1_5	R2	991212.3333333334	0.055520407347493965	-1.2555473561677573
Q0K7H3	Q0K7H3_CUPNH	Btub	Outer membrane cobalamin receptor, TonB dependent(BtuB)	2071_1_5	R3	1054919.0	0.057867797890670765	-1.237563044025373
Q0K7H3	Q0K7H3_CUPNH	Btub	Outer membrane cobalamin receptor, TonB dependent(BtuB)	2071_5	R1	910821.3333333334	0.05250519601044793	-1.2797977158892204
Q0K7H3	Q0K7H3_CUPNH	Btub	Outer membrane cobalamin receptor, TonB dependent(BtuB)	2071_5	R2	690333.0	0.04199047064659562	-1.376849257582258
Q0K7H3	Q0K7H3_CUPNH	Btub	Outer membrane cobalamin receptor, TonB dependent(BtuB)	2071_5	R3	494027.0	0.031229704900127442	-1.5054321195434734
Q0K7H3	Q0K7H3_CUPNH	Btub	Outer membrane cobalamin receptor, TonB dependent(BtuB)	2074_0_05	R1	1270000.0	0.0680753798463054	-1.1670099267093468
Q0K7H3	Q0K7H3_CUPNH	Btub	Outer membrane cobalamin receptor, TonB dependent(BtuB)	2074_0_05	R2	1333333.3333333333	0.07203508261136699	-1.142455941433278
Q0K7H3	Q0K7H3_CUPNH	Btub	Outer membrane cobalamin receptor, TonB dependent(BtuB)	2074_0_05	R3	1226666.6666666667	0.05918043603409118	-1.2278218393358775
Q0K7H3	Q0K7H3_CUPNH	Btub	Outer membrane cobalamin receptor, TonB dependent(BtuB)	2074_0_5	R1	1465574.0	0.06790777030345628	-1.168080529006123
Q0K7H3	Q0K7H3_CUPNH	Btub	Outer membrane cobalamin receptor, TonB dependent(BtuB)	2074_0_5	R2	942990.0	0.05065358827608433	-1.295389783999562
Q0K7H3	Q0K7H3_CUPNH	Btub	Outer membrane cobalamin receptor, TonB dependent(BtuB)	2074_0_5	R3	1511596.3333333333	0.06005110366217438	-1.221479006412822
Q0K7H3	Q0K7H3_CUPNH	Btub	Outer membrane cobalamin receptor, TonB dependent(BtuB)	2074_1_5	R1	696686.6666666666	0.03971475717070178	-1.401048088528078
Q0K7H3	Q0K7H3_CUPNH	Btub	Outer membrane cobalamin receptor, TonB dependent(BtuB)	2074_1_5	R2	862563.6666666666	0.04899387247452441	-1.3098582325614074
Q0K7H3	Q0K7H3_CUPNH	Btub	Outer membrane cobalamin receptor, TonB dependent(BtuB)	2074_1_5	R3	696152.0	0.03949756513796141	-1.4034296760125402
Q0K7H3	Q0K7H3_CUPNH	Btub	Outer membrane cobalamin receptor, TonB dependent(BtuB)	2074_5	R1	686496.6666666666	0.04027123739065076	-1.3950050258761681
Q0K7H3	Q0K7H3_CUPNH	Btub	Outer membrane cobalamin receptor, TonB dependent(BtuB)	2074_5	R2	738370.6666666666	0.04401400749254552	-1.3564090869548262
Q0K7H3	Q0K7H3_CUPNH	Btub	Outer membrane cobalamin receptor, TonB dependent(BtuB)	2074_5	R3	724534.3333333334	0.04304904162229012	-1.3660365125676777
Q0K7H6	Q0K7H6_CUPNH	Btur	Corrinoid adenosyltransferase	2071_0_05	R1	231606.88	0.015652262070835764	-1.8054228891789088
Q0K7H6	Q0K7H6_CUPNH	Btur	Corrinoid adenosyltransferase	2071_0_05	R2	46795.49	0.002918934893108066	-2.534775591849684
Q0K7H6	Q0K7H6_CUPNH	Btur	Corrinoid adenosyltransferase	2071_0_05	R3	95202.84666666666	0.00540631639204224	-2.2670985418231493
Q0K7H6	Q0K7H6_CUPNH	Btur	Corrinoid adenosyltransferase	2071_0_5	R1	242222.02333333332	0.01267271946766695	-1.8971301788758068
Q0K7H6	Q0K7H6_CUPNH	Btur	Corrinoid adenosyltransferase	2071_0_5	R2	383516.3333333333	0.020389824737683238	-1.6905865072176511
Q0K7H6	Q0K7H6_CUPNH	Btur	Corrinoid adenosyltransferase	2071_0_5	R3	275743.05666666664	0.014747763103668864	-1.8312738471708645
Q0K7H6	Q0K7H6_CUPNH	Btur	Corrinoid adenosyltransferase	2071_1_5	R1	328375.3333333333	0.019133954025137543	-1.7181952738903334
Q0K7H6	Q0K7H6_CUPNH	Btur	Corrinoid adenosyltransferase	2071_1_5	R2	394412.0	0.022092052496057647	-1.6557639334584513
Q0K7H6	Q0K7H6_CUPNH	Btur	Corrinoid adenosyltransferase	2071_1_5	R3	209808.73666666666	0.011509101238221731	-1.9389585897082666
Q0K7H6	Q0K7H6_CUPNH	Btur	Corrinoid adenosyltransferase	2071_5	R1	358878.0	0.020687877022904092	-1.6842840740778002
Q0K7H6	Q0K7H6_CUPNH	Btur	Corrinoid adenosyltransferase	2071_5	R2	387801.0	0.023588538440463408	-1.6272989674190235
Q0K7H6	Q0K7H6_CUPNH	Btur	Corrinoid adenosyltransferase	2071_5	R3	304749.0	0.019264577317856992	-1.7152405153577606
Q0K7H6	Q0K7H6_CUPNH	Btur	Corrinoid adenosyltransferase	2074_0_05	R1	127140.09999999999	0.006815047717478152	-2.166531098983394
Q0K7H6	Q0K7H6_CUPNH	Btur	Corrinoid adenosyltransferase	2074_0_05	R2	33064.63333333333	0.0017863601952609188	-2.7480309670364473
Q0K7H6	Q0K7H6_CUPNH	Btur	Corrinoid adenosyltransferase	2074_0_05	R3	88680.96666666667	0.004278406202656009	-2.368717984795511
Q0K7H6	Q0K7H6_CUPNH	Btur	Corrinoid adenosyltransferase	2074_0_5	R1	79427.81999999999	0.003680309664516613	-2.434115637866488
Q0K7H6	Q0K7H6_CUPNH	Btur	Corrinoid adenosyltransferase	2074_0_5	R2	296134.0	0.01590711429659907	-1.7984085984006786
Q0K7H6	Q0K7H6_CUPNH	Btur	Corrinoid adenosyltransferase	2074_0_5	R3	84605.3	0.003361110058705728	-2.4735172664338223
Q0K7H6	Q0K7H6_CUPNH	Btur	Corrinoid adenosyltransferase	2074_1_5	R1	226782.36	0.012927771965396217	-1.8884763170771885
Q0K7H6	Q0K7H6_CUPNH	Btur	Corrinoid adenosyltransferase	2074_1_5	R2	343497.6666666667	0.01951076949600632	-1.7097256018879425
Q0K7H6	Q0K7H6_CUPNH	Btur	Corrinoid adenosyltransferase	2074_1_5	R3	276216.32	0.015671681028522497	-1.8048844162783984
Q0K7H6	Q0K7H6_CUPNH	Btur	Corrinoid adenosyltransferase	2074_5	R1	352944.3333333333	0.020704405022629352	-1.6839372451954895
Q0K7H6	Q0K7H6_CUPNH	Btur	Corrinoid adenosyltransferase	2074_5	R2	316261.6666666667	0.01885224318175099	-1.7246369667581802
Q0K7H6	Q0K7H6_CUPNH	Btur	Corrinoid adenosyltransferase	2074_5	R3	178549.86666666667	0.010608745905007978	-1.9743359524535873
Q0K7H7	COBT_CUPNH	Cobt	Nicotinate-nucleotide--dimethylbenzimidazole phosphoribosyltransferase	2071_0_05	R1	160171.96	0.010824607171943352	-1.9655878553582382
Q0K7H7	COBT_CUPNH	Cobt	Nicotinate-nucleotide--dimethylbenzimidazole phosphoribosyltransferase	2071_0_05	R2	147206.15666666665	0.009182192283373159	-2.037053616957326
Q0K7H7	COBT_CUPNH	Cobt	Nicotinate-nucleotide--dimethylbenzimidazole phosphoribosyltransferase	2071_0_05	R3	223880.04666666666	0.012713552257350377	-1.8957330875088407
Q0K7H7	COBT_CUPNH	Cobt	Nicotinate-nucleotide--dimethylbenzimidazole phosphoribosyltransferase	2071_0_5	R1	197535.28	0.010334771190322847	-1.9856991341194419
Q0K7H7	COBT_CUPNH	Cobt	Nicotinate-nucleotide--dimethylbenzimidazole phosphoribosyltransferase	2071_0_5	R2	286857.9666666667	0.015250937591379892	-1.8167034561043593
Q0K7H7	COBT_CUPNH	Cobt	Nicotinate-nucleotide--dimethylbenzimidazole phosphoribosyltransferase	2071_0_5	R3	249080.7333333333	0.013321762996660708	-1.875438297008392
Q0K7H7	COBT_CUPNH	Cobt	Nicotinate-nucleotide--dimethylbenzimidazole phosphoribosyltransferase	2071_1_5	R1	295907.39999999997	0.017242094678136557	-1.7634099744802527
Q0K7H7	COBT_CUPNH	Cobt	Nicotinate-nucleotide--dimethylbenzimidazole phosphoribosyltransferase	2071_1_5	R2	246944.2666666667	0.013831997258705259	-1.8591151058047886
Q0K7H7	COBT_CUPNH	Cobt	Nicotinate-nucleotide--dimethylbenzimidazole phosphoribosyltransferase	2071_1_5	R3	238053.53666666665	0.01305847552938761	-1.8841075204437068
Q0K7H7	COBT_CUPNH	Cobt	Nicotinate-nucleotide--dimethylbenzimidazole phosphoribosyltransferase	2071_5	R1	271041.76666666666	0.015624470535587761	-1.8061946906154769
Q0K7H7	COBT_CUPNH	Cobt	Nicotinate-nucleotide--dimethylbenzimidazole phosphoribosyltransferase	2071_5	R2	190716.17333333334	0.011600578095186491	-1.9355203679029316
Q0K7H7	COBT_CUPNH	Cobt	Nicotinate-nucleotide--dimethylbenzimidazole phosphoribosyltransferase	2071_5	R3	280619.6333333333	0.017739249753924307	-1.7510647517320692
Q0K7H7	COBT_CUPNH	Cobt	Nicotinate-nucleotide--dimethylbenzimidazole phosphoribosyltransferase	2074_0_05	R1	99500.0	0.005333464798982195	-2.272990566919578
Q0K7H7	COBT_CUPNH	Cobt	Nicotinate-nucleotide--dimethylbenzimidazole phosphoribosyltransferase	2074_0_05	R2	130026.16666666667	0.007024834243104531	-2.153363918846987
Q0K7H7	COBT_CUPNH	Cobt	Nicotinate-nucleotide--dimethylbenzimidazole phosphoribosyltransferase	2074_0_05	R3	87113.73333333332	0.004202795154802343	-2.376461777091159
Q0K7H7	COBT_CUPNH	Cobt	Nicotinate-nucleotide--dimethylbenzimidazole phosphoribosyltransferase	2074_0_5	R1	55617.23	0.0025770394942558326	-2.58887892564547
Q0K7H7	COBT_CUPNH	Cobt	Nicotinate-nucleotide--dimethylbenzimidazole phosphoribosyltransferase	2074_0_5	R2	145344.37333333332	0.007807308714909126	-2.1074986475175037
Q0K7H7	COBT_CUPNH	Cobt	Nicotinate-nucleotide--dimethylbenzimidazole phosphoribosyltransferase	2074_0_5	R3	76934.66666666667	0.0030563792338837593	-2.5147927597283006
Q0K7H7	COBT_CUPNH	Cobt	Nicotinate-nucleotide--dimethylbenzimidazole phosphoribosyltransferase	2074_1_5	R1	131475.08	0.0074947621736197855	-2.125242143779454
Q0K7H7	COBT_CUPNH	Cobt	Nicotinate-nucleotide--dimethylbenzimidazole phosphoribosyltransferase	2074_1_5	R2	261401.36666666667	0.014847675270887904	-1.8283415393474436
Q0K7H7	COBT_CUPNH	Cobt	Nicotinate-nucleotide--dimethylbenzimidazole phosphoribosyltransferase	2074_1_5	R3	129845.10666666667	0.007367019786500956	-2.1327081637060443
Q0K7H7	COBT_CUPNH	Cobt	Nicotinate-nucleotide--dimethylbenzimidazole phosphoribosyltransferase	2074_5	R1	276829.60000000003	0.016239365869742842	-1.789430933509157
Q0K7H7	COBT_CUPNH	Cobt	Nicotinate-nucleotide--dimethylbenzimidazole phosphoribosyltransferase	2074_5	R2	191744.93333333335	0.011429845893649137	-1.9419596250718214
Q0K7H7	COBT_CUPNH	Cobt	Nicotinate-nucleotide--dimethylbenzimidazole phosphoribosyltransferase	2074_5	R3	281365.93333333335	0.016717680885370293	-1.7768239690347063
Q0K7I3	Q0K7I3_CUPNH	Cobu	Adenosylcobinamide kinase	2071_0_05	R1	37086.72666666666	0.002506364081827448	-2.600955841863948
Q0K7I3	Q0K7I3_CUPNH	Cobu	Adenosylcobinamide kinase	2071_0_05	R2	7097.490000000001	0.00044271597999049847	-3.353874801724695
Q0K7I3	Q0K7I3_CUPNH	Cobu	Adenosylcobinamide kinase	2071_0_05	R3	69648.04	0.0039551269054379145	-2.402839577034271
Q0K7I3	Q0K7I3_CUPNH	Cobu	Adenosylcobinamide kinase	2071_0_5	R1	70779.09	0.003703063575323193	-2.431438831786627
Q0K7I3	Q0K7I3_CUPNH	Cobu	Adenosylcobinamide kinase	2071_0_5	R2	76885.52	0.004087654531008169	-2.3885258158128675
Q0K7I3	Q0K7I3_CUPNH	Cobu	Adenosylcobinamide kinase	2071_0_5	R3	87089.99	0.0046578962195719855	-2.331810192007718
Q0K7I3	Q0K7I3_CUPNH	Cobu	Adenosylcobinamide kinase	2071_1_5	R1	128972.16666666667	0.007515020944089519	-2.1240698047124913
Q0K7I3	Q0K7I3_CUPNH	Cobu	Adenosylcobinamide kinase	2071_1_5	R2	75238.46666666666	0.004214304218235964	-2.375274117154029
Q0K7I3	Q0K7I3_CUPNH	Cobu	Adenosylcobinamide kinase	2071_1_5	R3	74897.70333333332	0.004108528862375928	-2.386313657765063
Q0K7I3	Q0K7I3_CUPNH	Cobu	Adenosylcobinamide kinase	2071_5	R1	104020.03333333333	0.005996337634289046	-2.2221139214241
Q0K7I3	Q0K7I3_CUPNH	Cobu	Adenosylcobinamide kinase	2071_5	R2	114377.76666666666	0.0069571876961406	-2.1575662797674706
Q0K7I3	Q0K7I3_CUPNH	Cobu	Adenosylcobinamide kinase	2071_5	R3	72039.33333333333	0.004553935556562524	-2.3416131194449243
Q0K7I3	Q0K7I3_CUPNH	Cobu	Adenosylcobinamide kinase	2074_0_05	R1	0.0	1e-05	-5.0
Q0K7I3	Q0K7I3_CUPNH	Cobu	Adenosylcobinamide kinase	2074_0_05	R2	63664.333333333336	0.003439549133298204	-2.4634984823568775
Q0K7I3	Q0K7I3_CUPNH	Cobu	Adenosylcobinamide kinase	2074_0_05	R3	26534.3	0.0012801451987984119	-2.892740768273538
Q0K7I3	Q0K7I3_CUPNH	Cobu	Adenosylcobinamide kinase	2074_0_5	R1	94131.2	0.004361594779921521	-2.360354685620878
Q0K7I3	Q0K7I3_CUPNH	Cobu	Adenosylcobinamide kinase	2074_0_5	R2	83655.17333333332	0.004493615740560489	-2.3474040678512953
Q0K7I3	Q0K7I3_CUPNH	Cobu	Adenosylcobinamide kinase	2074_0_5	R3	75209.09999999999	0.0029878277426615696	-2.524644444530009
Q0K7I3	Q0K7I3_CUPNH	Cobu	Adenosylcobinamide kinase	2074_1_5	R1	92129.36	0.00525185185213654	-2.2796875332883975
Q0K7I3	Q0K7I3_CUPNH	Cobu	Adenosylcobinamide kinase	2074_1_5	R2	81563.38333333333	0.004632824400159157	-2.3341541607265186
Q0K7I3	Q0K7I3_CUPNH	Cobu	Adenosylcobinamide kinase	2074_1_5	R3	100715.63333333335	0.0057143013134981595	-2.2430368631238324
Q0K7I3	Q0K7I3_CUPNH	Cobu	Adenosylcobinamide kinase	2074_5	R1	88806.67666666668	0.00520957337678469	-2.2831978405573947
Q0K7I3	Q0K7I3_CUPNH	Cobu	Adenosylcobinamide kinase	2074_5	R2	107641.2	0.006416452870066963	-2.1927049913526044
Q0K7I3	Q0K7I3_CUPNH	Cobu	Adenosylcobinamide kinase	2074_5	R3	106421.76666666666	0.006323171797358092	-2.199065018466546
Q0K7I6	PANC_CUPNH	Panc	Pantothenate synthetase	2071_0_05	R1	556548.7799999999	0.03761221324584104	-1.4246711102847278
Q0K7I6	PANC_CUPNH	Panc	Pantothenate synthetase	2071_0_05	R2	495568.49666666664	0.03091178608975868	-1.509875900581593
Q0K7I6	PANC_CUPNH	Panc	Pantothenate synthetase	2071_0_05	R3	652880.3333333334	0.03707533725856379	-1.4309148896895456
Q0K7I6	PANC_CUPNH	Panc	Pantothenate synthetase	2071_0_5	R1	858297.6666666666	0.04490494051588146	-1.347705874570232
Q0K7I6	PANC_CUPNH	Panc	Pantothenate synthetase	2071_0_5	R2	926974.6666666666	0.049283040503982904	-1.3073025063353518
Q0K7I6	PANC_CUPNH	Panc	Pantothenate synthetase	2071_0_5	R3	644223.6666666666	0.03445547509565071	-1.4627417573587267
Q0K7I6	PANC_CUPNH	Panc	Pantothenate synthetase	2071_1_5	R1	335572.51666666666	0.01955332345100942	-1.7087794155691536
Q0K7I6	PANC_CUPNH	Panc	Pantothenate synthetase	2071_1_5	R2	859813.6666666666	0.04816042275799876	-1.3173097094441646
Q0K7I6	PANC_CUPNH	Panc	Pantothenate synthetase	2071_1_5	R3	509594.3333333333	0.02795390156738521	-1.553557568423938
Q0K7I6	PANC_CUPNH	Panc	Pantothenate synthetase	2071_5	R1	718927.0	0.041443257498217694	-1.382546115765235
Q0K7I6	PANC_CUPNH	Panc	Pantothenate synthetase	2071_5	R2	807573.0	0.04912175769010487	-1.3087261015278013
Q0K7I6	PANC_CUPNH	Panc	Pantothenate synthetase	2071_5	R3	517705.6666666667	0.03272654165688058	-1.4850998858832096
Q0K7I6	PANC_CUPNH	Panc	Pantothenate synthetase	2074_0_05	R1	554257.3333333334	0.029709668109659037	-1.5271021997260823
Q0K7I6	PANC_CUPNH	Panc	Pantothenate synthetase	2074_0_05	R2	482847.0	0.026086442650238042	-1.5835851406279071
Q0K7I6	PANC_CUPNH	Panc	Pantothenate synthetase	2074_0_05	R3	550966.4333333333	0.026581331873490235	-1.5754232622640172
Q0K7I6	PANC_CUPNH	Panc	Pantothenate synthetase	2074_0_5	R1	1273481.0	0.05900708884970381	-1.2290958110125265
Q0K7I6	PANC_CUPNH	Panc	Pantothenate synthetase	2074_0_5	R2	797186.3333333334	0.0428216081909543	-1.368337026547835
Q0K7I6	PANC_CUPNH	Panc	Pantothenate synthetase	2074_0_5	R3	852432.0	0.033864518766113245	-1.4702550915829853
Q0K7I6	PANC_CUPNH	Panc	Pantothenate synthetase	2074_1_5	R1	636537.3333333334	0.03628593287764857	-1.4402617071309554
Q0K7I6	PANC_CUPNH	Panc	Pantothenate synthetase	2074_1_5	R2	606535.6666666666	0.034451406026357836	-1.4627930490240482
Q0K7I6	PANC_CUPNH	Panc	Pantothenate synthetase	2074_1_5	R3	458088.3333333333	0.02599055060500223	-1.5851845199533448
Q0K7I6	PANC_CUPNH	Panc	Pantothenate synthetase	2074_5	R1	568812.0	0.03336762462937549	-1.4766747087504488
Q0K7I6	PANC_CUPNH	Panc	Pantothenate synthetase	2074_5	R2	705034.0	0.04202682089009405	-1.3764734608655704
Q0K7I6	PANC_CUPNH	Panc	Pantothenate synthetase	2074_5	R3	569572.0	0.03384177616826673	-1.4705468513116762
Q0K7I7	Q0K7I7_CUPNH	H16_a2958	Uncharacterized protein	2071_0_05	R1	57818.56	0.003907445468279447	-2.4081070742148745
Q0K7I7	Q0K7I7_CUPNH	H16_a2958	Uncharacterized protein	2071_0_05	R2	122048.49666666666	0.0076129476488378854	-2.1184471566639327
Q0K7I7	Q0K7I7_CUPNH	H16_a2958	Uncharacterized protein	2071_0_05	R3	79699.74666666666	0.00452593658626889	-2.344291535318637
Q0K7I7	Q0K7I7_CUPNH	H16_a2958	Uncharacterized protein	2071_0_5	R1	172012.33333333334	0.008999446108632058	-2.0457842193792506
Q0K7I7	Q0K7I7_CUPNH	H16_a2958	Uncharacterized protein	2071_0_5	R2	182758.0	0.009716414310236713	-2.012493975051205
Q0K7I7	Q0K7I7_CUPNH	H16_a2958	Uncharacterized protein	2071_0_5	R3	209636.66666666666	0.01121214776979925	-1.9503111871171113
Q0K7I7	Q0K7I7_CUPNH	H16_a2958	Uncharacterized protein	2071_1_5	R1	107027.84999999999	0.006236357464860283	-2.205068999229359
Q0K7I7	Q0K7I7_CUPNH	H16_a2958	Uncharacterized protein	2071_1_5	R2	207555.33333333334	0.011625719602437917	-1.9345801558835418
Q0K7I7	Q0K7I7_CUPNH	H16_a2958	Uncharacterized protein	2071_1_5	R3	201405.66666666666	0.011048149111640298	-1.956710472922767
Q0K7I7	Q0K7I7_CUPNH	H16_a2958	Uncharacterized protein	2071_5	R1	115100.79333333333	0.006635098996647047	-2.1781525930140444
Q0K7I7	Q0K7I7_CUPNH	H16_a2958	Uncharacterized protein	2071_5	R2	178712.33333333334	0.010870427731280332	-1.9637533668907015
Q0K7I7	Q0K7I7_CUPNH	H16_a2958	Uncharacterized protein	2071_5	R3	87498.2	0.005531161182065617	-2.2571836856889003
Q0K7I7	Q0K7I7_CUPNH	H16_a2958	Uncharacterized protein	2074_0_05	R1	18554.066666666666	0.0009945473512023677	-3.0023745349363793
Q0K7I7	Q0K7I7_CUPNH	H16_a2958	Uncharacterized protein	2074_0_05	R2	0.0	1e-05	-5.0
Q0K7I7	Q0K7I7_CUPNH	H16_a2958	Uncharacterized protein	2074_0_05	R3	26534.3	0.0012801451987984119	-2.892740768273538
Q0K7I7	Q0K7I7_CUPNH	H16_a2958	Uncharacterized protein	2074_0_5	R1	194292.1	0.009002577350973857	-2.0456331384424535
Q0K7I7	Q0K7I7_CUPNH	H16_a2958	Uncharacterized protein	2074_0_5	R2	113239.60666666667	0.006082771198675562	-2.2158985190658393
Q0K7I7	Q0K7I7_CUPNH	H16_a2958	Uncharacterized protein	2074_0_5	R3	168279.66666666666	0.006685236980531719	-2.174883193112085
Q0K7I7	Q0K7I7_CUPNH	H16_a2958	Uncharacterized protein	2074_1_5	R1	119525.02666666667	0.006813547089396939	-2.1666267382634414
Q0K7I7	Q0K7I7_CUPNH	H16_a2958	Uncharacterized protein	2074_1_5	R2	104476.78333333333	0.005934312326141549	-2.2266296002587587
Q0K7I7	Q0K7I7_CUPNH	H16_a2958	Uncharacterized protein	2074_1_5	R3	115977.98666666665	0.006580241215907281	-2.181758185897085
Q0K7I7	Q0K7I7_CUPNH	H16_a2958	Uncharacterized protein	2074_5	R1	125185.34333333334	0.007343617127356948	-2.1340899739379022
Q0K7I7	Q0K7I7_CUPNH	H16_a2958	Uncharacterized protein	2074_5	R2	95199.09999999999	0.005674783804182709	-2.246050679410431
Q0K7I7	Q0K7I7_CUPNH	H16_a2958	Uncharacterized protein	2074_5	R3	112331.86666666665	0.006674327193571516	-2.175592506869188
Q0K7I8	Q0K7I8_CUPNH	H16_a2957	Uncharacterized protein	2071_0_05	R1	97985.56	0.006621978001161286	-2.179012266348996
Q0K7I8	Q0K7I8_CUPNH	H16_a2957	Uncharacterized protein	2071_0_05	R2	7097.490000000001	0.00044271597999049847	-3.353874801724695
Q0K7I8	Q0K7I8_CUPNH	H16_a2957	Uncharacterized protein	2071_0_05	R3	145448.74666666667	0.008259647382805843	-2.0830384929908146
Q0K7I8	Q0K7I8_CUPNH	H16_a2957	Uncharacterized protein	2071_0_5	R1	109580.35666666667	0.005733091896819489	-2.2416110967807508
Q0K7I8	Q0K7I8_CUPNH	H16_a2957	Uncharacterized protein	2071_0_5	R2	84899.98666666666	0.0045137473893723185	-2.34546274974906
Q0K7I8	Q0K7I8_CUPNH	H16_a2957	Uncharacterized protein	2071_0_5	R3	292400.23333333334	0.015638650796093785	-1.8058007178418238
Q0K7I8	Q0K7I8_CUPNH	H16_a2957	Uncharacterized protein	2071_1_5	R1	216728.53333333333	0.012628457048343531	-1.8986497085361094
Q0K7I8	Q0K7I8_CUPNH	H16_a2957	Uncharacterized protein	2071_1_5	R2	182561.80000000002	0.01022576612622024	-1.9903041442569989
Q0K7I8	Q0K7I8_CUPNH	H16_a2957	Uncharacterized protein	2071_1_5	R3	213561.73666666666	0.011714972822185702	-1.9312587145948434
Q0K7I8	Q0K7I8_CUPNH	H16_a2957	Uncharacterized protein	2071_5	R1	76752.25333333334	0.004424459504875698	-2.354139775449102
Q0K7I8	Q0K7I8_CUPNH	H16_a2957	Uncharacterized protein	2071_5	R2	145700.82	0.008862456242704481	-2.052445896079557
Q0K7I8	Q0K7I8_CUPNH	H16_a2957	Uncharacterized protein	2071_5	R3	98272.0	0.00621222232781877	-2.206753009798431
Q0K7I8	Q0K7I8_CUPNH	H16_a2957	Uncharacterized protein	2074_0_05	R1	79422.33333333333	0.004257248433028779	-2.370871005696626
Q0K7I8	Q0K7I8_CUPNH	H16_a2957	Uncharacterized protein	2074_0_05	R2	0.0	1e-05	-5.0
Q0K7I8	Q0K7I8_CUPNH	H16_a2957	Uncharacterized protein	2074_0_05	R3	26534.3	0.0012801451987984119	-2.892740768273538
Q0K7I8	Q0K7I8_CUPNH	H16_a2957	Uncharacterized protein	2074_0_5	R1	5598.03	0.0002593862441554349	-3.5860530592688833
Q0K7I8	Q0K7I8_CUPNH	H16_a2957	Uncharacterized protein	2074_0_5	R2	5924.82	0.00031825723803000024	-3.497221710531358
Q0K7I8	Q0K7I8_CUPNH	H16_a2957	Uncharacterized protein	2074_0_5	R3	60586.0	0.0024068966603362344	-2.6185425556780966
Q0K7I8	Q0K7I8_CUPNH	H16_a2957	Uncharacterized protein	2074_1_5	R1	129682.36	0.007392567825885664	-2.131204682185985
Q0K7I8	Q0K7I8_CUPNH	H16_a2957	Uncharacterized protein	2074_1_5	R2	182416.35	0.010361302863249372	-1.9845856315846098
Q0K7I8	Q0K7I8_CUPNH	H16_a2957	Uncharacterized protein	2074_1_5	R3	66186.97333333333	0.00375524927101818	-2.4253612295161115
Q0K7I8	Q0K7I8_CUPNH	H16_a2957	Uncharacterized protein	2074_5	R1	171016.66666666666	0.010032172209271894	-1.998605021480005
Q0K7I8	Q0K7I8_CUPNH	H16_a2957	Uncharacterized protein	2074_5	R2	132112.83333333334	0.00787519805255186	-2.103738515373432
Q0K7I8	Q0K7I8_CUPNH	H16_a2957	Uncharacterized protein	2074_5	R3	155774.86666666667	0.009255543057550105	-2.033598094471507
Q0K7I9	Q0K7I9_CUPNH	H16_a2956	Translocation and assembly module subunit TamA	2071_0_05	R1	106378.06666666667	0.007189153353542455	-2.1433222522506257
Q0K7I9	Q0K7I9_CUPNH	H16_a2956	Translocation and assembly module subunit TamA	2071_0_05	R2	82875.46333333333	0.005169474274255164	-2.286553621586798
Q0K7I9	Q0K7I9_CUPNH	H16_a2956	Translocation and assembly module subunit TamA	2071_0_05	R3	64359.40666666667	0.0036547994879016503	-2.437136444612162
Q0K7I9	Q0K7I9_CUPNH	H16_a2956	Translocation and assembly module subunit TamA	2071_0_5	R1	33981.823333333334	0.0017778817474021554	-2.7500971287193585
Q0K7I9	Q0K7I9_CUPNH	H16_a2956	Translocation and assembly module subunit TamA	2071_0_5	R2	35749.886666666665	0.0019006593987532182	-2.7210957024375966
Q0K7I9	Q0K7I9_CUPNH	H16_a2956	Translocation and assembly module subunit TamA	2071_0_5	R3	55234.59	0.0029541510792527198	-2.529567298053185
Q0K7I9	Q0K7I9_CUPNH	H16_a2956	Translocation and assembly module subunit TamA	2071_1_5	R1	64108.5	0.0037355092392867416	-2.427650185083702
Q0K7I9	Q0K7I9_CUPNH	H16_a2956	Translocation and assembly module subunit TamA	2071_1_5	R2	45127.06666666667	0.0025276855820641694	-2.597276948770544
Q0K7I9	Q0K7I9_CUPNH	H16_a2956	Translocation and assembly module subunit TamA	2071_1_5	R3	70682.36666666667	0.003877295705832345	-2.4114710758269506
Q0K7I9	Q0K7I9_CUPNH	H16_a2956	Translocation and assembly module subunit TamA	2071_5	R1	81451.86666666667	0.00469537336054587	-2.328329868365302
Q0K7I9	Q0K7I9_CUPNH	H16_a2956	Translocation and assembly module subunit TamA	2071_5	R2	28087.106666666663	0.001708437562791387	-2.767400888466423
Q0K7I9	Q0K7I9_CUPNH	H16_a2956	Translocation and assembly module subunit TamA	2071_5	R3	84833.0	0.005362681707259949	-2.2706179790732617
Q0K7I9	Q0K7I9_CUPNH	H16_a2956	Translocation and assembly module subunit TamA	2074_0_05	R1	0.0	1e-05	-5.0
Q0K7I9	Q0K7I9_CUPNH	H16_a2956	Translocation and assembly module subunit TamA	2074_0_05	R2	21055.166666666668	0.0011375330026720755	-2.944035994521002
Q0K7I9	Q0K7I9_CUPNH	H16_a2956	Translocation and assembly module subunit TamA	2074_0_05	R3	101330.86666666665	0.004888699624765506	-2.3108066461713053
Q0K7I9	Q0K7I9_CUPNH	H16_a2956	Translocation and assembly module subunit TamA	2074_0_5	R1	50091.71	0.002321013020691786	-2.6343224231809925
Q0K7I9	Q0K7I9_CUPNH	H16_a2956	Translocation and assembly module subunit TamA	2074_0_5	R2	41394.27333333333	0.002223532040015656	-2.652956608197621
Q0K7I9	Q0K7I9_CUPNH	H16_a2956	Translocation and assembly module subunit TamA	2074_0_5	R3	0.0	1e-05	-5.0
Q0K7I9	Q0K7I9_CUPNH	H16_a2956	Translocation and assembly module subunit TamA	2074_1_5	R1	94316.96666666667	0.005376556790107233	-2.2694957625826
Q0K7I9	Q0K7I9_CUPNH	H16_a2956	Translocation and assembly module subunit TamA	2074_1_5	R2	106681.56666666667	0.006059544674363137	-2.217560008315703
Q0K7I9	Q0K7I9_CUPNH	H16_a2956	Translocation and assembly module subunit TamA	2074_1_5	R3	89170.18666666666	0.00505924748651278	-2.295914075405048
Q0K7I9	Q0K7I9_CUPNH	H16_a2956	Translocation and assembly module subunit TamA	2074_5	R1	63874.31	0.00374699197545123	-2.426317236989197
Q0K7I9	Q0K7I9_CUPNH	H16_a2956	Translocation and assembly module subunit TamA	2074_5	R2	93878.36666666665	0.005596055369463849	-2.2521179970869913
Q0K7I9	Q0K7I9_CUPNH	H16_a2956	Translocation and assembly module subunit TamA	2074_5	R3	18031.43333333333	0.0010713583723562436	-2.970065232153188
Q0K7J0	Q0K7J0_CUPNH	H16_a2955	Gramicidin S biosynthesis grsT protein	2071_0_05	R1	6439.34	0.00043517807952516595	-3.3613329887258296
Q0K7J0	Q0K7J0_CUPNH	H16_a2955	Gramicidin S biosynthesis grsT protein	2071_0_05	R2	130258.99333333333	0.008125088994298332	-2.0901718734849624
Q0K7J0	Q0K7J0_CUPNH	H16_a2955	Gramicidin S biosynthesis grsT protein	2071_0_05	R3	109681.74666666666	0.006228534604516634	-2.205614118353871
Q0K7J0	Q0K7J0_CUPNH	H16_a2955	Gramicidin S biosynthesis grsT protein	2071_0_5	R1	227556.38	0.011905433400039519	-1.9242547901104594
Q0K7J0	Q0K7J0_CUPNH	H16_a2955	Gramicidin S biosynthesis grsT protein	2071_0_5	R2	238724.04	0.012691874929981296	-1.8964742162349255
Q0K7J0	Q0K7J0_CUPNH	H16_a2955	Gramicidin S biosynthesis grsT protein	2071_0_5	R3	308617.06666666665	0.01650598729110041	-1.7823584936145977
Q0K7J0	Q0K7J0_CUPNH	H16_a2955	Gramicidin S biosynthesis grsT protein	2071_1_5	R1	490585.6666666667	0.02858571469454096	-1.54385094516686
Q0K7J0	Q0K7J0_CUPNH	H16_a2955	Gramicidin S biosynthesis grsT protein	2071_1_5	R2	281991.2	0.01579506808572328	-1.8014784976986749
Q0K7J0	Q0K7J0_CUPNH	H16_a2955	Gramicidin S biosynthesis grsT protein	2071_1_5	R3	319871.73666666663	0.01754662965437586	-1.7558062901994747
Q0K7J0	Q0K7J0_CUPNH	H16_a2955	Gramicidin S biosynthesis grsT protein	2071_5	R1	324989.12666666665	0.01873431942404104	-1.727362079231626
Q0K7J0	Q0K7J0_CUPNH	H16_a2955	Gramicidin S biosynthesis grsT protein	2071_5	R2	272976.06666666665	0.016604151206142243	-1.7797833203613211
Q0K7J0	Q0K7J0_CUPNH	H16_a2955	Gramicidin S biosynthesis grsT protein	2071_5	R3	237061.69999999998	0.01498575368172699	-1.8243214101034535
Q0K7J0	Q0K7J0_CUPNH	H16_a2955	Gramicidin S biosynthesis grsT protein	2074_0_05	R1	82594.66666666667	0.004427293942214419	-2.3538616428632952
Q0K7J0	Q0K7J0_CUPNH	H16_a2955	Gramicidin S biosynthesis grsT protein	2074_0_05	R2	142695.33333333334	0.007709302593692413	-2.112984907735076
Q0K7J0	Q0K7J0_CUPNH	H16_a2955	Gramicidin S biosynthesis grsT protein	2074_0_05	R3	26534.3	0.0012801451987984119	-2.892740768273538
Q0K7J0	Q0K7J0_CUPNH	H16_a2955	Gramicidin S biosynthesis grsT protein	2074_0_5	R1	457724.6666666667	0.02120879704895563	-1.6734839637237209
Q0K7J0	Q0K7J0_CUPNH	H16_a2955	Gramicidin S biosynthesis grsT protein	2074_0_5	R2	233585.77333333332	0.012547277902817023	-1.9014504829489283
Q0K7J0	Q0K7J0_CUPNH	H16_a2955	Gramicidin S biosynthesis grsT protein	2074_0_5	R3	85578.0	0.003399752457634672	-2.4685527036039425
Q0K7J0	Q0K7J0_CUPNH	H16_a2955	Gramicidin S biosynthesis grsT protein	2074_1_5	R1	218453.32666666666	0.012452973821371624	-1.9047269248742582
Q0K7J0	Q0K7J0_CUPNH	H16_a2955	Gramicidin S biosynthesis grsT protein	2074_1_5	R2	231537.03333333333	0.01315137226693184	-1.8810289287816553
Q0K7J0	Q0K7J0_CUPNH	H16_a2955	Gramicidin S biosynthesis grsT protein	2074_1_5	R3	299439.23333333334	0.0169892790991688	-1.7698250490235605
Q0K7J0	Q0K7J0_CUPNH	H16_a2955	Gramicidin S biosynthesis grsT protein	2074_5	R1	259142.67666666667	0.015201816347870573	-1.818104518454574
Q0K7J0	Q0K7J0_CUPNH	H16_a2955	Gramicidin S biosynthesis grsT protein	2074_5	R2	232306.53333333333	0.01384770815024334	-1.8586220980843169
Q0K7J0	Q0K7J0_CUPNH	H16_a2955	Gramicidin S biosynthesis grsT protein	2074_5	R3	289140.60000000003	0.017179621656890343	-1.7649864047733494
Q0K7K0	SYM_CUPNH	Metg	Methionine--tRNA ligase	2071_0_05	R1	422790.3333333333	0.02857266199669605	-1.5440492963123853
Q0K7K0	SYM_CUPNH	Metg	Methionine--tRNA ligase	2071_0_05	R2	661371.0	0.04125395180582092	-1.3845344431078157
Q0K7K0	SYM_CUPNH	Metg	Methionine--tRNA ligase	2071_0_05	R3	785958.6666666666	0.044632501777443316	-1.3503487690481757
Q0K7K0	SYM_CUPNH	Metg	Methionine--tRNA ligase	2071_0_5	R1	826801.6666666666	0.043257113588912224	-1.3639424630344632
Q0K7K0	SYM_CUPNH	Metg	Methionine--tRNA ligase	2071_0_5	R2	845690.0	0.044961503288633534	-1.3471591765527904
Q0K7K0	SYM_CUPNH	Metg	Methionine--tRNA ligase	2071_0_5	R3	876256.3333333334	0.04686544415046256	-1.3291472627477978
Q0K7K0	SYM_CUPNH	Metg	Methionine--tRNA ligase	2071_1_5	R1	898651.3333333334	0.05236310876972658	-1.2809745775250447
Q0K7K0	SYM_CUPNH	Metg	Methionine--tRNA ligase	2071_1_5	R2	839666.3333333334	0.04703191767789073	-1.3276073129837367
Q0K7K0	SYM_CUPNH	Metg	Methionine--tRNA ligase	2071_1_5	R3	856592.3333333334	0.04698854795489646	-1.328007975383933
Q0K7K0	SYM_CUPNH	Metg	Methionine--tRNA ligase	2071_5	R1	914361.6666666666	0.05270928202469258	-1.2781128994526163
Q0K7K0	SYM_CUPNH	Metg	Methionine--tRNA ligase	2071_5	R2	894076.0	0.05438342370106256	-1.2645334549376588
Q0K7K0	SYM_CUPNH	Metg	Methionine--tRNA ligase	2071_5	R3	865745.0	0.054727698827717566	-1.2617928125451399
Q0K7K0	SYM_CUPNH	Metg	Methionine--tRNA ligase	2074_0_05	R1	751962.0	0.04030716439369095	-1.3946177533599582
Q0K7K0	SYM_CUPNH	Metg	Methionine--tRNA ligase	2074_0_05	R2	976772.6666666666	0.052771424801893924	-1.2776011799322786
Q0K7K0	SYM_CUPNH	Metg	Methionine--tRNA ligase	2074_0_05	R3	898768.0	0.04336099086969135	-1.3629008020157412
Q0K7K0	SYM_CUPNH	Metg	Methionine--tRNA ligase	2074_0_5	R1	841215.6666666666	0.03897795694224164	-1.4091809284806909
Q0K7K0	SYM_CUPNH	Metg	Methionine--tRNA ligase	2074_0_5	R2	1072095.6666666667	0.05758861970106521	-1.2396633306278408
Q0K7K0	SYM_CUPNH	Metg	Methionine--tRNA ligase	2074_0_5	R3	924186.6666666666	0.036715112427413536	-1.4351551375765381
Q0K7K0	SYM_CUPNH	Metg	Methionine--tRNA ligase	2074_1_5	R1	945713.6666666666	0.05391058910942366	-1.268325922380712
Q0K7K0	SYM_CUPNH	Metg	Methionine--tRNA ligase	2074_1_5	R2	1074340.0	0.06102283111192242	-1.2145076474349528
Q0K7K0	SYM_CUPNH	Metg	Methionine--tRNA ligase	2074_1_5	R3	1106173.6666666667	0.06276095802793683	-1.2023104356543983
Q0K7K0	SYM_CUPNH	Metg	Methionine--tRNA ligase	2074_5	R1	973090.6666666666	0.057083402065501575	-1.2434901516357815
Q0K7K0	SYM_CUPNH	Metg	Methionine--tRNA ligase	2074_5	R2	979600.0	0.058393600512792486	-1.2336347455976773
Q0K7K0	SYM_CUPNH	Metg	Methionine--tRNA ligase	2074_5	R3	1017366.6666666666	0.060448011865732454	-1.2186179785077704
Q0K7K1	Q0K7K1_CUPNH	H16_a2944	Outer membrane protein peptidoglycan-associated(Lipo)proteins	2071_0_05	R1	4116257.1	0.2781814377886288	-0.5556718525428335
Q0K7K1	Q0K7K1_CUPNH	H16_a2944	Outer membrane protein peptidoglycan-associated(Lipo)proteins	2071_0_05	R2	4029032.4966666666	0.2513166020910699	-0.5997788207652434
Q0K7K1	Q0K7K1_CUPNH	H16_a2944	Outer membrane protein peptidoglycan-associated(Lipo)proteins	2071_0_05	R3	3923733.1666666665	0.22281836814420686	-0.6520490107386083
Q0K7K1	Q0K7K1_CUPNH	H16_a2944	Outer membrane protein peptidoglycan-associated(Lipo)proteins	2071_0_5	R1	3904883.766666667	0.2042980891985778	-0.6897356953078092
Q0K7K1	Q0K7K1_CUPNH	H16_a2944	Outer membrane protein peptidoglycan-associated(Lipo)proteins	2071_0_5	R2	4014547.9	0.213435311530498	-0.6707337276754508
Q0K7K1	Q0K7K1_CUPNH	H16_a2944	Outer membrane protein peptidoglycan-associated(Lipo)proteins	2071_0_5	R3	4020084.3333333335	0.2150090454550965	-0.6675432688816058
Q0K7K1	Q0K7K1_CUPNH	H16_a2944	Outer membrane protein peptidoglycan-associated(Lipo)proteins	2071_1_5	R1	4064799.85	0.2368499870614094	-0.6255266346605702
Q0K7K1	Q0K7K1_CUPNH	H16_a2944	Outer membrane protein peptidoglycan-associated(Lipo)proteins	2071_1_5	R2	3709267.3333333335	0.2077658099903445	-0.6824259185411238
Q0K7K1	Q0K7K1_CUPNH	H16_a2944	Outer membrane protein peptidoglycan-associated(Lipo)proteins	2071_1_5	R3	4144930.6666666665	0.2273710209878767	-0.6432648880521724
Q0K7K1	Q0K7K1_CUPNH	H16_a2944	Outer membrane protein peptidoglycan-associated(Lipo)proteins	2071_5	R1	4246312.333333333	0.24478287148513117	-0.6112189749241391
Q0K7K1	Q0K7K1_CUPNH	H16_a2944	Outer membrane protein peptidoglycan-associated(Lipo)proteins	2071_5	R2	4191878.0	0.25497684467222337	-0.5934992575569733
Q0K7K1	Q0K7K1_CUPNH	H16_a2944	Outer membrane protein peptidoglycan-associated(Lipo)proteins	2071_5	R3	4570000.0	0.28889058977258814	-0.5392666044915556
Q0K7K1	Q0K7K1_CUPNH	H16_a2944	Outer membrane protein peptidoglycan-associated(Lipo)proteins	2074_0_05	R1	4340000.0	0.23263555002595704	-0.633323918152793
Q0K7K1	Q0K7K1_CUPNH	H16_a2944	Outer membrane protein peptidoglycan-associated(Lipo)proteins	2074_0_05	R2	4759978.166666667	0.25716406534810243	-0.5897897173626676
Q0K7K1	Q0K7K1_CUPNH	H16_a2944	Outer membrane protein peptidoglycan-associated(Lipo)proteins	2074_0_05	R3	4442178.100000001	0.21431253008078044	-0.6689524365836588
Q0K7K1	Q0K7K1_CUPNH	H16_a2944	Outer membrane protein peptidoglycan-associated(Lipo)proteins	2074_0_5	R1	4102585.6666666665	0.19009442382455752	-0.7210306224177931
Q0K7K1	Q0K7K1_CUPNH	H16_a2944	Outer membrane protein peptidoglycan-associated(Lipo)proteins	2074_0_5	R2	4036549.3333333335	0.21682701617914227	-0.6638866066053233
Q0K7K1	Q0K7K1_CUPNH	H16_a2944	Outer membrane protein peptidoglycan-associated(Lipo)proteins	2074_0_5	R3	4099991.6666666665	0.1628801414502755	-0.7881318621880833
Q0K7K1	Q0K7K1_CUPNH	H16_a2944	Outer membrane protein peptidoglycan-associated(Lipo)proteins	2074_1_5	R1	5162347.026666666	0.29428058322961204	-0.5312383919079429
Q0K7K1	Q0K7K1_CUPNH	H16_a2944	Outer membrane protein peptidoglycan-associated(Lipo)proteins	2074_1_5	R2	3878791.016666667	0.2203164818665338	-0.6569530120823863
Q0K7K1	Q0K7K1_CUPNH	H16_a2944	Outer membrane protein peptidoglycan-associated(Lipo)proteins	2074_1_5	R3	4569186.966666667	0.2592418894773569	-0.5862948218640056
Q0K7K1	Q0K7K1_CUPNH	H16_a2944	Outer membrane protein peptidoglycan-associated(Lipo)proteins	2074_5	R1	4507637.666666667	0.2644268433622486	-0.5776944594271249
Q0K7K1	Q0K7K1_CUPNH	H16_a2944	Outer membrane protein peptidoglycan-associated(Lipo)proteins	2074_5	R2	4581808.433333334	0.27311993801777285	-0.5636465947887378
Q0K7K1	Q0K7K1_CUPNH	H16_a2944	Outer membrane protein peptidoglycan-associated(Lipo)proteins	2074_5	R3	4631329.966666667	0.2751758023451286	-0.5603897585543456
Q0K7K5	Q0K7K5_CUPNH	H16_a2940	Ferredoxin	2071_0_05	R1	639934.1466666666	0.04324749321653707	-1.364039060772038
Q0K7K5	Q0K7K5_CUPNH	H16_a2940	Ferredoxin	2071_0_05	R2	744353.6666666666	0.046430113039659666	-1.3332002589907144
Q0K7K5	Q0K7K5_CUPNH	H16_a2940	Ferredoxin	2071_0_05	R3	673680.0	0.038256494994768186	-1.4172948219239918
Q0K7K5	Q0K7K5_CUPNH	H16_a2940	Ferredoxin	2071_0_5	R1	510408.3333333333	0.02670385431217165	-1.5734260500324337
Q0K7K5	Q0K7K5_CUPNH	H16_a2940	Ferredoxin	2071_0_5	R2	476729.3333333333	0.02534553735819832	-1.5960984967378204
Q0K7K5	Q0K7K5_CUPNH	H16_a2940	Ferredoxin	2071_0_5	R3	494563.6666666667	0.026451102282872306	-1.57755622512618
Q0K7K5	Q0K7K5_CUPNH	H16_a2940	Ferredoxin	2071_1_5	R1	481446.3333333333	0.028053179007267226	-1.5520179170429576
Q0K7K5	Q0K7K5_CUPNH	H16_a2940	Ferredoxin	2071_1_5	R2	510990.0	0.028621892602051904	-1.5433016522166454
Q0K7K5	Q0K7K5_CUPNH	H16_a2940	Ferredoxin	2071_1_5	R3	514331.6666666667	0.028213768958032334	-1.5495388944067752
Q0K7K5	Q0K7K5_CUPNH	H16_a2940	Ferredoxin	2071_5	R1	504984.6666666667	0.02911034023387395	-1.535952718613731
Q0K7K5	Q0K7K5_CUPNH	H16_a2940	Ferredoxin	2071_5	R2	550433.3333333334	0.03348087767242927	-1.4752031658730158
Q0K7K5	Q0K7K5_CUPNH	H16_a2940	Ferredoxin	2071_5	R3	518977.6666666667	0.0328069505912768	-1.4840341354453594
Q0K7K5	Q0K7K5_CUPNH	H16_a2940	Ferredoxin	2074_0_05	R1	650484.9666666667	0.03486772534657058	-1.457576383614978
Q0K7K5	Q0K7K5_CUPNH	H16_a2940	Ferredoxin	2074_0_05	R2	599678.3333333334	0.03239840871143516	-1.4894763201888932
Q0K7K5	Q0K7K5_CUPNH	H16_a2940	Ferredoxin	2074_0_05	R3	819311.0	0.039527594207223314	-1.4030996175903134
Q0K7K5	Q0K7K5_CUPNH	H16_a2940	Ferredoxin	2074_0_5	R1	587843.0	0.027237865449642698	-1.5648269297902584
Q0K7K5	Q0K7K5_CUPNH	H16_a2940	Ferredoxin	2074_0_5	R2	640036.0	0.03438013131196716	-1.4636924688952189
Q0K7K5	Q0K7K5_CUPNH	H16_a2940	Ferredoxin	2074_0_5	R3	845052.6666666666	0.033571360400228255	-1.4740310596354707
Q0K7K5	Q0K7K5_CUPNH	H16_a2940	Ferredoxin	2074_1_5	R1	495010.6666666667	0.028218178076572734	-1.5494710301576513
Q0K7K5	Q0K7K5_CUPNH	H16_a2940	Ferredoxin	2074_1_5	R2	645591.0	0.03666976056032272	-1.4356919258089662
Q0K7K5	Q0K7K5_CUPNH	H16_a2940	Ferredoxin	2074_1_5	R3	605766.3333333334	0.03436935498169563	-1.4638286182997522
Q0K7K5	Q0K7K5_CUPNH	H16_a2940	Ferredoxin	2074_5	R1	458115.6666666667	0.026873961172003122	-1.570668314647927
Q0K7K5	Q0K7K5_CUPNH	H16_a2940	Ferredoxin	2074_5	R2	531281.0	0.031669467613349225	-1.499359237371002
Q0K7K5	Q0K7K5_CUPNH	H16_a2940	Ferredoxin	2074_5	R3	548791.3333333334	0.032607068932024974	-1.4866882384175595
Q0K7K8	Q0K7K8_CUPNH	Fdha1	Formate dehydrogenase alpha subunit (Fe4S4 domain)	2071_0_05	R1	906202.6666666666	0.061242229194387016	-1.2129490095282929
Q0K7K8	Q0K7K8_CUPNH	Fdha1	Formate dehydrogenase alpha subunit (Fe4S4 domain)	2071_0_05	R2	614021.83	0.038300480339388876	-1.4167957793619803
Q0K7K8	Q0K7K8_CUPNH	Fdha1	Formate dehydrogenase alpha subunit (Fe4S4 domain)	2071_0_05	R3	879461.6666666666	0.049942288399423794	-1.3015315617749694
Q0K7K8	Q0K7K8_CUPNH	Fdha1	Formate dehydrogenase alpha subunit (Fe4S4 domain)	2071_0_5	R1	577131.6666666666	0.0301947263379467	-1.520068902152973
Q0K7K8	Q0K7K8_CUPNH	Fdha1	Formate dehydrogenase alpha subunit (Fe4S4 domain)	2071_0_5	R2	532849.0	0.02832916561132931	-1.5477662167161284
Q0K7K8	Q0K7K8_CUPNH	Fdha1	Formate dehydrogenase alpha subunit (Fe4S4 domain)	2071_0_5	R3	565913.6666666666	0.030267165360459765	-1.5190282505318946
Q0K7K8	Q0K7K8_CUPNH	Fdha1	Formate dehydrogenase alpha subunit (Fe4S4 domain)	2071_1_5	R1	493149.3333333333	0.02873509582995646	-1.5415873501797739
Q0K7K8	Q0K7K8_CUPNH	Fdha1	Formate dehydrogenase alpha subunit (Fe4S4 domain)	2071_1_5	R2	573867.3333333334	0.03214381726157574	-1.4929025495640589
Q0K7K8	Q0K7K8_CUPNH	Fdha1	Formate dehydrogenase alpha subunit (Fe4S4 domain)	2071_1_5	R3	308501.8066666667	0.016922929814605157	-1.7715244467245297
Q0K7K8	Q0K7K8_CUPNH	Fdha1	Formate dehydrogenase alpha subunit (Fe4S4 domain)	2071_5	R1	511765.93333333335	0.02950125305343803	-1.53015953715281
Q0K7K8	Q0K7K8_CUPNH	Fdha1	Formate dehydrogenase alpha subunit (Fe4S4 domain)	2071_5	R2	632191.3333333334	0.0384539224191303	-1.4150593542214402
Q0K7K8	Q0K7K8_CUPNH	Fdha1	Formate dehydrogenase alpha subunit (Fe4S4 domain)	2071_5	R3	690060.3333333334	0.043621867981473834	-1.360295740942639
Q0K7K8	Q0K7K8_CUPNH	Fdha1	Formate dehydrogenase alpha subunit (Fe4S4 domain)	2074_0_05	R1	1084330.6666666667	0.058123009458528274	-1.2356519071511074
Q0K7K8	Q0K7K8_CUPNH	Fdha1	Formate dehydrogenase alpha subunit (Fe4S4 domain)	2074_0_05	R2	1341326.6666666667	0.07246693293162215	-1.1398601192400153
Q0K7K8	Q0K7K8_CUPNH	Fdha1	Formate dehydrogenase alpha subunit (Fe4S4 domain)	2074_0_05	R3	905855.4333333332	0.043702923528682554	-1.359489509713654
Q0K7K8	Q0K7K8_CUPNH	Fdha1	Formate dehydrogenase alpha subunit (Fe4S4 domain)	2074_0_5	R1	716290.0	0.033189492165296805	-1.4789993927103064
Q0K7K8	Q0K7K8_CUPNH	Fdha1	Formate dehydrogenase alpha subunit (Fe4S4 domain)	2074_0_5	R2	715721.6666666666	0.03844565756116842	-1.4151527066746343
Q0K7K8	Q0K7K8_CUPNH	Fdha1	Formate dehydrogenase alpha subunit (Fe4S4 domain)	2074_0_5	R3	851260.6666666666	0.033817985271772294	-1.4708522693407375
Q0K7K8	Q0K7K8_CUPNH	Fdha1	Formate dehydrogenase alpha subunit (Fe4S4 domain)	2074_1_5	R1	655080.0	0.03734296115046935	-1.427791247171093
Q0K7K8	Q0K7K8_CUPNH	Fdha1	Formate dehydrogenase alpha subunit (Fe4S4 domain)	2074_1_5	R2	761010.8333333334	0.04322564137688567	-1.3642585539967642
Q0K7K8	Q0K7K8_CUPNH	Fdha1	Formate dehydrogenase alpha subunit (Fe4S4 domain)	2074_1_5	R3	645870.6666666666	0.03664475391489966	-1.4359881904331553
Q0K7K8	Q0K7K8_CUPNH	Fdha1	Formate dehydrogenase alpha subunit (Fe4S4 domain)	2074_5	R1	522520.0	0.030652045353018714	-1.5135405405291842
Q0K7K8	Q0K7K8_CUPNH	Fdha1	Formate dehydrogenase alpha subunit (Fe4S4 domain)	2074_5	R2	617922.6666666666	0.03683414592194034	-1.4337493957341327
Q0K7K8	Q0K7K8_CUPNH	Fdha1	Formate dehydrogenase alpha subunit (Fe4S4 domain)	2074_5	R3	671213.6666666666	0.039880932820459805	-1.3992346920343945
Q0K7K9	Q0K7K9_CUPNH	Fdhb1	Formate dehydrogenase iron-sulfur subunit	2071_0_05	R1	303622.11333333334	0.020519135219102	-1.6878409465566224
Q0K7K9	Q0K7K9_CUPNH	Fdhb1	Formate dehydrogenase iron-sulfur subunit	2071_0_05	R2	284933.83	0.01777315075905652	-1.750235575234867
Q0K7K9	Q0K7K9_CUPNH	Fdhb1	Formate dehydrogenase iron-sulfur subunit	2071_0_05	R3	440480.37333333335	0.025013708582294694	-1.6018219141302037
Q0K7K9	Q0K7K9_CUPNH	Fdhb1	Formate dehydrogenase iron-sulfur subunit	2071_0_5	R1	467031.0233333334	0.02443441376615019	-1.611998076164364
Q0K7K9	Q0K7K9_CUPNH	Fdhb1	Formate dehydrogenase iron-sulfur subunit	2071_0_5	R2	487634.0366666666	0.025925290996982313	-1.5862763601973824
Q0K7K9	Q0K7K9_CUPNH	Fdhb1	Formate dehydrogenase iron-sulfur subunit	2071_0_5	R3	469700.7233333333	0.02512133970327199	-1.5999572036998113
Q0K7K9	Q0K7K9_CUPNH	Fdhb1	Formate dehydrogenase iron-sulfur subunit	2071_1_5	R1	367756.85000000003	0.021428657837665656	-1.6690050297024421
Q0K7K9	Q0K7K9_CUPNH	Fdhb1	Formate dehydrogenase iron-sulfur subunit	2071_1_5	R2	435016.93333333335	0.024366441507545432	-1.6132078908595733
Q0K7K9	Q0K7K9_CUPNH	Fdhb1	Formate dehydrogenase iron-sulfur subunit	2071_1_5	R3	425282.5333333334	0.023328960503475424	-1.632104612156195
Q0K7K9	Q0K7K9_CUPNH	Fdhb1	Formate dehydrogenase iron-sulfur subunit	2071_5	R1	398502.7933333333	0.022972087399516724	-1.6387995400725868
Q0K7K9	Q0K7K9_CUPNH	Fdhb1	Formate dehydrogenase iron-sulfur subunit	2071_5	R2	328686.82	0.019992835728746643	-1.6991256023799572
Q0K7K9	Q0K7K9_CUPNH	Fdhb1	Formate dehydrogenase iron-sulfur subunit	2071_5	R3	319273.3333333333	0.020182726819546342	-1.6950201580852817
Q0K7K9	Q0K7K9_CUPNH	Fdhb1	Formate dehydrogenase iron-sulfur subunit	2074_0_05	R1	379737.6666666667	0.020354949527781923	-1.6913299701616622
Q0K7K9	Q0K7K9_CUPNH	Fdhb1	Formate dehydrogenase iron-sulfur subunit	2074_0_05	R2	376506.3333333333	0.02034124861902716	-1.6916223920371698
Q0K7K9	Q0K7K9_CUPNH	Fdhb1	Formate dehydrogenase iron-sulfur subunit	2074_0_05	R3	434594.5333333334	0.02096697878861335	-1.6784641441632564
Q0K7K9	Q0K7K9_CUPNH	Fdhb1	Formate dehydrogenase iron-sulfur subunit	2074_0_5	R1	494319.01	0.022904405910388632	-1.6400809683797573
Q0K7K9	Q0K7K9_CUPNH	Fdhb1	Formate dehydrogenase iron-sulfur subunit	2074_0_5	R2	407066.5333333334	0.021865958897167123	-1.6602314726014467
Q0K7K9	Q0K7K9_CUPNH	Fdhb1	Formate dehydrogenase iron-sulfur subunit	2074_0_5	R3	417232.0	0.01657535251354121	-1.780537226539613
Q0K7K9	Q0K7K9_CUPNH	Fdhb1	Formate dehydrogenase iron-sulfur subunit	2074_1_5	R1	408601.39999999997	0.023292401242943434	-1.632785737192927
Q0K7K9	Q0K7K9_CUPNH	Fdhb1	Formate dehydrogenase iron-sulfur subunit	2074_1_5	R2	388185.5	0.02204905170299641	-1.656610084155873
Q0K7K9	Q0K7K9_CUPNH	Fdhb1	Formate dehydrogenase iron-sulfur subunit	2074_1_5	R3	377988.8333333333	0.021445946526053753	-1.6686547812285644
Q0K7K9	Q0K7K9_CUPNH	Fdhb1	Formate dehydrogenase iron-sulfur subunit	2074_5	R1	397264.5	0.02330431269835471	-1.6325637009576788
Q0K7K9	Q0K7K9_CUPNH	Fdhb1	Formate dehydrogenase iron-sulfur subunit	2074_5	R2	337389.9666666667	0.02011169347749868	-1.696551358693785
Q0K7K9	Q0K7K9_CUPNH	Fdhb1	Formate dehydrogenase iron-sulfur subunit	2074_5	R3	395005.23333333334	0.023469690735781677	-1.629492633138024
Q0K7L4	DCD_CUPNH	Dcd	dCTP deaminase	2071_0_05	R1	96780.00666666667	0.006540505306076827	-2.1843886976752085
Q0K7L4	DCD_CUPNH	Dcd	dCTP deaminase	2071_0_05	R2	139542.49	0.008704160232795582	-2.0602731227494773
Q0K7L4	DCD_CUPNH	Dcd	dCTP deaminase	2071_0_05	R3	260111.20666666667	0.014771023447224864	-1.830589412468446
Q0K7L4	DCD_CUPNH	Dcd	dCTP deaminase	2071_0_5	R1	246496.43333333335	0.012896350655592612	-1.8895331667828954
Q0K7L4	DCD_CUPNH	Dcd	dCTP deaminase	2071_0_5	R2	267192.4666666667	0.01420541211168565	-1.847546162487696
Q0K7L4	DCD_CUPNH	Dcd	dCTP deaminase	2071_0_5	R3	210924.6	0.011281031229360954	-1.947651198513093
Q0K7L4	DCD_CUPNH	Dcd	dCTP deaminase	2071_1_5	R1	230298.96666666667	0.013419186500721788	-1.872273811212942
Q0K7L4	DCD_CUPNH	Dcd	dCTP deaminase	2071_1_5	R2	189525.0	0.010615793255061522	-1.9740475480430424
Q0K7L4	DCD_CUPNH	Dcd	dCTP deaminase	2071_1_5	R3	183621.16666666666	0.010072576720218177	-1.9968594160179651
Q0K7L4	DCD_CUPNH	Dcd	dCTP deaminase	2071_5	R1	232254.63333333333	0.013388547897613342	-1.873266523380194
Q0K7L4	DCD_CUPNH	Dcd	dCTP deaminase	2071_5	R2	219062.2666666667	0.013324768884354897	-1.8753403149933086
Q0K7L4	DCD_CUPNH	Dcd	dCTP deaminase	2071_5	R3	164110.43333333332	0.01037417065065682	-1.984046612325755
Q0K7L4	DCD_CUPNH	Dcd	dCTP deaminase	2074_0_05	R1	0.0	1e-05	-5.0
Q0K7L4	DCD_CUPNH	Dcd	dCTP deaminase	2074_0_05	R2	0.0	1e-05	-5.0
Q0K7L4	DCD_CUPNH	Dcd	dCTP deaminase	2074_0_05	R3	49082.6	0.002367986143766481	-2.625620843208984
Q0K7L4	DCD_CUPNH	Dcd	dCTP deaminase	2074_0_5	R1	241662.7333333333	0.011197508543482216	-1.950878597524867
Q0K7L4	DCD_CUPNH	Dcd	dCTP deaminase	2074_0_5	R2	179813.1	0.009658828549662648	-2.0150755428668754
Q0K7L4	DCD_CUPNH	Dcd	dCTP deaminase	2074_0_5	R3	73510.0	0.0029203276912375233	-2.5345684134449584
Q0K7L4	DCD_CUPNH	Dcd	dCTP deaminase	2074_1_5	R1	137710.99333333332	0.007850241610244871	-2.105116976581962
Q0K7L4	DCD_CUPNH	Dcd	dCTP deaminase	2074_1_5	R2	156174.31666666665	0.00887074757522748	-2.052039778802416
Q0K7L4	DCD_CUPNH	Dcd	dCTP deaminase	2074_1_5	R3	162947.75333333333	0.009245164132786808	-2.0340853742472786
Q0K7L4	DCD_CUPNH	Dcd	dCTP deaminase	2074_5	R1	206415.30000000002	0.01210872528737075	-1.9169015736033774
Q0K7L4	DCD_CUPNH	Dcd	dCTP deaminase	2074_5	R2	161036.63333333333	0.009599335274389248	-2.017758839529166
Q0K7L4	DCD_CUPNH	Dcd	dCTP deaminase	2074_5	R3	168716.19999999998	0.010024467277816543	-1.998938697456109
Q0K7L5	Q0K7L5_CUPNH	Ldcc	Arginine/lysine/ornithine decarboxylase	2071_0_05	R1	1076666.6666666667	0.07276238438858051	-1.1380930777526417
Q0K7L5	Q0K7L5_CUPNH	Ldcc	Arginine/lysine/ornithine decarboxylase	2071_0_05	R2	1144669.6666666667	0.07140038989047262	-1.146299416699757
Q0K7L5	Q0K7L5_CUPNH	Ldcc	Arginine/lysine/ornithine decarboxylase	2071_0_05	R3	1031595.6666666666	0.058581573534108006	-1.2322389671030005
Q0K7L5	Q0K7L5_CUPNH	Ldcc	Arginine/lysine/ornithine decarboxylase	2071_0_5	R1	952948.3333333334	0.04985693179061233	-1.3022744516125693
Q0K7L5	Q0K7L5_CUPNH	Ldcc	Arginine/lysine/ornithine decarboxylase	2071_0_5	R2	951106.6666666666	0.050566029539399315	-1.2961411459685221
Q0K7L5	Q0K7L5_CUPNH	Ldcc	Arginine/lysine/ornithine decarboxylase	2071_0_5	R3	839813.3333333334	0.044916337118416035	-1.3475956672396276
Q0K7L5	Q0K7L5_CUPNH	Ldcc	Arginine/lysine/ornithine decarboxylase	2071_1_5	R1	607390.1833333333	0.03539174433489685	-1.4510980319838083
Q0K7L5	Q0K7L5_CUPNH	Ldcc	Arginine/lysine/ornithine decarboxylase	2071_1_5	R2	881070.0	0.04935104584216887	-1.3067036393738758
Q0K7L5	Q0K7L5_CUPNH	Ldcc	Arginine/lysine/ornithine decarboxylase	2071_1_5	R3	986929.6666666666	0.05413822908012249	-1.2664959545741865
Q0K7L5	Q0K7L5_CUPNH	Ldcc	Arginine/lysine/ornithine decarboxylase	2071_5	R1	586963.7933333333	0.0338361080182605	-1.4706195972701426
Q0K7L5	Q0K7L5_CUPNH	Ldcc	Arginine/lysine/ornithine decarboxylase	2071_5	R2	994352.0	0.060482851708354726	-1.218367740456496
Q0K7L5	Q0K7L5_CUPNH	Ldcc	Arginine/lysine/ornithine decarboxylase	2071_5	R3	1106666.6666666667	0.06995745864660778	-1.1551659755770318
Q0K7L5	Q0K7L5_CUPNH	Ldcc	Arginine/lysine/ornithine decarboxylase	2074_0_05	R1	1068467.0	0.05727267470727747	-1.242052534304402
Q0K7L5	Q0K7L5_CUPNH	Ldcc	Arginine/lysine/ornithine decarboxylase	2074_0_05	R2	1130000.0	0.061049732513133524	-1.2143162345581582
Q0K7L5	Q0K7L5_CUPNH	Ldcc	Arginine/lysine/ornithine decarboxylase	2074_0_05	R3	1170000.0	0.05644655719555978	-1.248362541543571
Q0K7L5	Q0K7L5_CUPNH	Ldcc	Arginine/lysine/ornithine decarboxylase	2074_0_5	R1	900835.6666666666	0.04174046587423147	-1.379442707990285
Q0K7L5	Q0K7L5_CUPNH	Ldcc	Arginine/lysine/ornithine decarboxylase	2074_0_5	R2	955098.6666666666	0.051304016611385526	-1.2898486324734795
Q0K7L5	Q0K7L5_CUPNH	Ldcc	Arginine/lysine/ornithine decarboxylase	2074_0_5	R3	536378.0	0.021308659044627948	-1.6714438796073585
Q0K7L5	Q0K7L5_CUPNH	Ldcc	Arginine/lysine/ornithine decarboxylase	2074_1_5	R1	867629.0	0.049459357696801265	-1.305751527896804
Q0K7L5	Q0K7L5_CUPNH	Ldcc	Arginine/lysine/ornithine decarboxylase	2074_1_5	R2	992461.6666666666	0.05637211745821347	-1.2489356518367845
Q0K7L5	Q0K7L5_CUPNH	Ldcc	Arginine/lysine/ornithine decarboxylase	2074_1_5	R3	585108.6533333333	0.03319730051456896	-1.4788972301300576
Q0K7L5	Q0K7L5_CUPNH	Ldcc	Arginine/lysine/ornithine decarboxylase	2074_5	R1	884150.6666666666	0.05186600768117661	-1.2851171799756345
Q0K7L5	Q0K7L5_CUPNH	Ldcc	Arginine/lysine/ornithine decarboxylase	2074_5	R2	962452.3333333334	0.05737143432551211	-1.2413042923196091
Q0K7L5	Q0K7L5_CUPNH	Ldcc	Arginine/lysine/ornithine decarboxylase	2074_5	R3	1011850.3333333334	0.06012025256939027	-1.2209792035797722
Q0K7M0	ARLY_CUPNH	Argh	Argininosuccinate lyase	2071_0_05	R1	470026.6333333333	0.031764946037898194	-1.498051878104981
Q0K7M0	ARLY_CUPNH	Argh	Argininosuccinate lyase	2071_0_05	R2	559748.6666666666	0.034915114993005716	-1.4569865232708066
Q0K7M0	ARLY_CUPNH	Argh	Argininosuccinate lyase	2071_0_05	R3	466362.0333333334	0.026483459200164147	-1.5770252891181076
Q0K7M0	ARLY_CUPNH	Argh	Argininosuccinate lyase	2071_0_5	R1	888145.3333333334	0.046466528934745316	-1.3328597682525516
Q0K7M0	ARLY_CUPNH	Argh	Argininosuccinate lyase	2071_0_5	R2	858683.6666666666	0.04565231763734848	-1.340537169683646
Q0K7M0	ARLY_CUPNH	Argh	Argininosuccinate lyase	2071_0_5	R3	883953.6666666666	0.04727712613405354	-1.3253489310704596
Q0K7M0	ARLY_CUPNH	Argh	Argininosuccinate lyase	2071_1_5	R1	789574.6666666666	0.04600736973162814	-1.33717259489631
Q0K7M0	ARLY_CUPNH	Argh	Argininosuccinate lyase	2071_1_5	R2	872831.3333333334	0.04888957647384965	-1.310783724975206
Q0K7M0	ARLY_CUPNH	Argh	Argininosuccinate lyase	2071_1_5	R3	942970.6666666666	0.05172684912822476	-1.2862839752522675
Q0K7M0	ARLY_CUPNH	Argh	Argininosuccinate lyase	2071_5	R1	875938.6666666666	0.0504943502126254	-1.2967572121535293
Q0K7M0	ARLY_CUPNH	Argh	Argininosuccinate lyase	2071_5	R2	905906.5333333333	0.055103032444476105	-1.2588245002831704
Q0K7M0	ARLY_CUPNH	Argh	Argininosuccinate lyase	2071_5	R3	951277.3333333334	0.060134588591676495	-1.220875655891534
Q0K7M0	ARLY_CUPNH	Argh	Argininosuccinate lyase	2074_0_05	R1	291557.3333333333	0.015628248987120112	-1.8060896782719946
Q0K7M0	ARLY_CUPNH	Argh	Argininosuccinate lyase	2074_0_05	R2	616174.0	0.03328960874473234	-1.477691309108947
Q0K7M0	ARLY_CUPNH	Argh	Argininosuccinate lyase	2074_0_05	R3	441239.30000000005	0.02128755502938356	-1.6718742163551565
Q0K7M0	ARLY_CUPNH	Argh	Argininosuccinate lyase	2074_0_5	R1	838652.3333333334	0.03885918419435501	-1.4105063211734201
Q0K7M0	ARLY_CUPNH	Argh	Argininosuccinate lyase	2074_0_5	R2	845810.0	0.04543347384361964	-1.3426240557577482
Q0K7M0	ARLY_CUPNH	Argh	Argininosuccinate lyase	2074_0_5	R3	735669.0	0.029225881543803806	-1.5342323802915108
Q0K7M0	ARLY_CUPNH	Argh	Argininosuccinate lyase	2074_1_5	R1	785617.6666666666	0.04478428589707472	-1.3488743463893986
Q0K7M0	ARLY_CUPNH	Argh	Argininosuccinate lyase	2074_1_5	R2	806530.5333333333	0.04581117385763234	-1.3390285797943007
Q0K7M0	ARLY_CUPNH	Argh	Argininosuccinate lyase	2074_1_5	R3	798618.0	0.04531117697765497	-1.3437946566850365
Q0K7M0	ARLY_CUPNH	Argh	Argininosuccinate lyase	2074_5	R1	886368.0	0.05199608079205484	-1.2840293901061621
Q0K7M0	ARLY_CUPNH	Argh	Argininosuccinate lyase	2074_5	R2	861939.6666666666	0.05137991074057048	-1.2892066545443976
Q0K7M0	ARLY_CUPNH	Argh	Argininosuccinate lyase	2074_5	R3	849894.6666666666	0.050497470163450804	-1.2967303787441964
Q0K7M4	Q0K7M4_CUPNH	Ppc	Phosphoenolpyruvate carboxylase	2071_0_05	R1	615632.1133333334	0.041605133565616875	-1.3808530794292915
Q0K7M4	Q0K7M4_CUPNH	Ppc	Phosphoenolpyruvate carboxylase	2071_0_05	R2	729476.3333333334	0.04550211832514624	-1.3419683845405348
Q0K7M4	Q0K7M4_CUPNH	Ppc	Phosphoenolpyruvate carboxylase	2071_0_05	R3	839410.3333333334	0.04766787972883768	-1.321774165097182
Q0K7M4	Q0K7M4_CUPNH	Ppc	Phosphoenolpyruvate carboxylase	2071_0_5	R1	1448875.3333333333	0.07580314287808611	-1.1203127876883436
Q0K7M4	Q0K7M4_CUPNH	Ppc	Phosphoenolpyruvate carboxylase	2071_0_5	R2	686114.3333333334	0.03647758854254546	-1.4379738796989374
Q0K7M4	Q0K7M4_CUPNH	Ppc	Phosphoenolpyruvate carboxylase	2071_0_5	R3	645324.6666666666	0.034514360666056086	-1.4620001669454004
Q0K7M4	Q0K7M4_CUPNH	Ppc	Phosphoenolpyruvate carboxylase	2071_1_5	R1	738738.6666666666	0.0430452298018469	-1.3660749693095302
Q0K7M4	Q0K7M4_CUPNH	Ppc	Phosphoenolpyruvate carboxylase	2071_1_5	R2	753230.3333333334	0.0421904101944743	-1.374786252187906
Q0K7M4	Q0K7M4_CUPNH	Ppc	Phosphoenolpyruvate carboxylase	2071_1_5	R3	883577.0	0.04846879737386965	-1.3145377560224816
Q0K7M4	Q0K7M4_CUPNH	Ppc	Phosphoenolpyruvate carboxylase	2071_5	R1	917958.3333333334	0.05291661542961675	-1.2764079412654852
Q0K7M4	Q0K7M4_CUPNH	Ppc	Phosphoenolpyruvate carboxylase	2071_5	R2	843600.0	0.051313150374483134	-1.2897713209857569
Q0K7M4	Q0K7M4_CUPNH	Ppc	Phosphoenolpyruvate carboxylase	2071_5	R3	723404.3333333334	0.0457296946391056	-1.3398016986191912
Q0K7M4	Q0K7M4_CUPNH	Ppc	Phosphoenolpyruvate carboxylase	2074_0_05	R1	598980.6666666666	0.03210695779836738	-1.4934008427976733
Q0K7M4	Q0K7M4_CUPNH	Ppc	Phosphoenolpyruvate carboxylase	2074_0_05	R2	781087.6666666666	0.04219928594628991	-1.3746948976688886
Q0K7M4	Q0K7M4_CUPNH	Ppc	Phosphoenolpyruvate carboxylase	2074_0_05	R3	871996.6666666666	0.04206941001652776	-1.3760335785074407
Q0K7M4	Q0K7M4_CUPNH	Ppc	Phosphoenolpyruvate carboxylase	2074_0_5	R1	1576166.0	0.07303208073295342	-1.1364863258412687
Q0K7M4	Q0K7M4_CUPNH	Ppc	Phosphoenolpyruvate carboxylase	2074_0_5	R2	1076764.6666666667	0.057839419395294245	-1.237776075234367
Q0K7M4	Q0K7M4_CUPNH	Ppc	Phosphoenolpyruvate carboxylase	2074_0_5	R3	1205209.3333333333	0.04787928431330768	-1.319852349934471
Q0K7M4	Q0K7M4_CUPNH	Ppc	Phosphoenolpyruvate carboxylase	2074_1_5	R1	1033588.6666666666	0.058919920353084736	-1.2297378489006758
Q0K7M4	Q0K7M4_CUPNH	Ppc	Phosphoenolpyruvate carboxylase	2074_1_5	R2	1249013.3333333333	0.07094432832859175	-1.1490823186568653
Q0K7M4	Q0K7M4_CUPNH	Ppc	Phosphoenolpyruvate carboxylase	2074_1_5	R3	882735.9733333333	0.05008377711527812	-1.3003029258346508
Q0K7M4	Q0K7M4_CUPNH	Ppc	Phosphoenolpyruvate carboxylase	2074_5	R1	947363.3333333334	0.05557418636438858	-1.255126886884356
Q0K7M4	Q0K7M4_CUPNH	Ppc	Phosphoenolpyruvate carboxylase	2074_5	R2	1049402.6666666667	0.06255451214209112	-1.2037413585886942
Q0K7M4	Q0K7M4_CUPNH	Ppc	Phosphoenolpyruvate carboxylase	2074_5	R3	862338.5333333333	0.05123683682894891	-1.290417689819954
Q0K7M5	Q0K7M5_CUPNH	Hemc	Porphobilinogen deaminase	2071_0_05	R1	68035.98	0.004597950584223321	-2.337435700555747
Q0K7M5	Q0K7M5_CUPNH	Hemc	Porphobilinogen deaminase	2071_0_05	R2	40181.39666666667	0.002506371464090866	-2.600954562691633
Q0K7M5	Q0K7M5_CUPNH	Hemc	Porphobilinogen deaminase	2071_0_05	R3	135887.53333333333	0.00771669151350502	-2.1125688609863276
Q0K7M5	Q0K7M5_CUPNH	Hemc	Porphobilinogen deaminase	2071_0_5	R1	145187.66666666666	0.007596016846493768	-2.1194140807529283
Q0K7M5	Q0K7M5_CUPNH	Hemc	Porphobilinogen deaminase	2071_0_5	R2	132411.66666666666	0.007039728016515247	-2.152444119722717
Q0K7M5	Q0K7M5_CUPNH	Hemc	Porphobilinogen deaminase	2071_0_5	R3	153039.66666666666	0.008185129942157799	-2.0869744216015635
Q0K7M5	Q0K7M5_CUPNH	Hemc	Porphobilinogen deaminase	2071_1_5	R1	153475.66666666666	0.008942804321408636	-2.048526271994235
Q0K7M5	Q0K7M5_CUPNH	Hemc	Porphobilinogen deaminase	2071_1_5	R2	135898.33333333334	0.007612022743037079	-2.1184999228074095
Q0K7M5	Q0K7M5_CUPNH	Hemc	Porphobilinogen deaminase	2071_1_5	R3	150996.33333333334	0.008282934803113498	-2.081815757059459
Q0K7M5	Q0K7M5_CUPNH	Hemc	Porphobilinogen deaminase	2071_5	R1	145672.66666666666	0.00839744485200681	-2.0758528395908264
Q0K7M5	Q0K7M5_CUPNH	Hemc	Porphobilinogen deaminase	2071_5	R2	119620.56666666667	0.00727608834192455	-2.138102036631995
Q0K7M5	Q0K7M5_CUPNH	Hemc	Porphobilinogen deaminase	2071_5	R3	69637.3	0.004402092049709114	-2.35634088039631
Q0K7M5	Q0K7M5_CUPNH	Hemc	Porphobilinogen deaminase	2074_0_05	R1	0.0	1e-05	-5.0
Q0K7M5	Q0K7M5_CUPNH	Hemc	Porphobilinogen deaminase	2074_0_05	R2	64630.833333333336	0.003491765563806119	-2.456954922401513
Q0K7M5	Q0K7M5_CUPNH	Hemc	Porphobilinogen deaminase	2074_0_05	R3	59413.86666666667	0.0028664172846233874	-2.542660586019058
Q0K7M5	Q0K7M5_CUPNH	Hemc	Porphobilinogen deaminase	2074_0_5	R1	155214.66666666666	0.00719191383835107	-2.1431555242437974
Q0K7M5	Q0K7M5_CUPNH	Hemc	Porphobilinogen deaminase	2074_0_5	R2	75497.27333333333	0.004055406525407128	-2.391965604364847
Q0K7M5	Q0K7M5_CUPNH	Hemc	Porphobilinogen deaminase	2074_0_5	R3	52502.43333333333	0.0020857612558928757	-2.6807354040505174
Q0K7M5	Q0K7M5_CUPNH	Hemc	Porphobilinogen deaminase	2074_1_5	R1	137865.0	0.007859020789841633	-2.104631562365262
Q0K7M5	Q0K7M5_CUPNH	Hemc	Porphobilinogen deaminase	2074_1_5	R2	113801.90000000001	0.006463981722653802	-2.1894998802288015
Q0K7M5	Q0K7M5_CUPNH	Hemc	Porphobilinogen deaminase	2074_1_5	R3	113219.23333333334	0.006423717871173802	-2.19221354146584
Q0K7M5	Q0K7M5_CUPNH	Hemc	Porphobilinogen deaminase	2074_5	R1	166674.0	0.009777422887485726	-2.0097756005531773
Q0K7M5	Q0K7M5_CUPNH	Hemc	Porphobilinogen deaminase	2074_5	R2	122312.86666666665	0.007291025595863397	-2.13721137712843
Q0K7M5	Q0K7M5_CUPNH	Hemc	Porphobilinogen deaminase	2074_5	R3	138906.33333333334	0.008253279727622348	-2.083373435139767
Q0K7M6	Q0K7M6_CUPNH	Hemxd	Two domain protein: Uroporphyrinogen-III synthase/methylase	2071_0_05	R1	522778.11333333334	0.03532995235197855	-1.4518569482794694
Q0K7M6	Q0K7M6_CUPNH	Hemxd	Two domain protein: Uroporphyrinogen-III synthase/methylase	2071_0_05	R2	370082.16333333333	0.02308439851512582	-1.6366814369007958
Q0K7M6	Q0K7M6_CUPNH	Hemxd	Two domain protein: Uroporphyrinogen-III synthase/methylase	2071_0_05	R3	718705.04	0.04081334723529669	-1.389197785863666
Q0K7M6	Q0K7M6_CUPNH	Hemxd	Two domain protein: Uroporphyrinogen-III synthase/methylase	2071_0_5	R1	348460.69	0.018230978790077505	-1.7391900141909697
Q0K7M6	Q0K7M6_CUPNH	Hemxd	Two domain protein: Uroporphyrinogen-III synthase/methylase	2071_0_5	R2	349034.1866666667	0.018556565327317177	-1.731502405133963
Q0K7M6	Q0K7M6_CUPNH	Hemxd	Two domain protein: Uroporphyrinogen-III synthase/methylase	2071_0_5	R3	413378.7233333333	0.022109029897303088	-1.6554303130292085
Q0K7M6	Q0K7M6_CUPNH	Hemxd	Two domain protein: Uroporphyrinogen-III synthase/methylase	2071_1_5	R1	445111.3333333333	0.025935991298781085	-1.5860971481962078
Q0K7M6	Q0K7M6_CUPNH	Hemxd	Two domain protein: Uroporphyrinogen-III synthase/methylase	2071_1_5	R2	517262.93333333335	0.028973256081115093	-1.5380026950413834
Q0K7M6	Q0K7M6_CUPNH	Hemxd	Two domain protein: Uroporphyrinogen-III synthase/methylase	2071_1_5	R3	309605.84	0.016983491789314017	-1.76997301439074
Q0K7M6	Q0K7M6_CUPNH	Hemxd	Two domain protein: Uroporphyrinogen-III synthase/methylase	2071_5	R1	507815.3333333333	0.029273516811688226	-1.5335250999043557
Q0K7M6	Q0K7M6_CUPNH	Hemxd	Two domain protein: Uroporphyrinogen-III synthase/methylase	2071_5	R2	502420.6666666667	0.030560440042573175	-1.514840396605332
Q0K7M6	Q0K7M6_CUPNH	Hemxd	Two domain protein: Uroporphyrinogen-III synthase/methylase	2071_5	R3	561938.3333333334	0.03552269070732864	-1.4494941455092252
Q0K7M6	Q0K7M6_CUPNH	Hemxd	Two domain protein: Uroporphyrinogen-III synthase/methylase	2074_0_05	R1	0.0	1e-05	-5.0
Q0K7M6	Q0K7M6_CUPNH	Hemxd	Two domain protein: Uroporphyrinogen-III synthase/methylase	2074_0_05	R2	225258.33333333334	0.012169876987924133	-1.914713811559233
Q0K7M6	Q0K7M6_CUPNH	Hemxd	Two domain protein: Uroporphyrinogen-III synthase/methylase	2074_0_05	R3	35379.066666666666	0.0017068602650645492	-2.767802031665238
Q0K7M6	Q0K7M6_CUPNH	Hemxd	Two domain protein: Uroporphyrinogen-III synthase/methylase	2074_0_5	R1	520057.3333333333	0.024096998129489195	-1.618037056055773
Q0K7M6	Q0K7M6_CUPNH	Hemxd	Two domain protein: Uroporphyrinogen-III synthase/methylase	2074_0_5	R2	554092.2666666667	0.029763583434284202	-1.5263147823987537
Q0K7M6	Q0K7M6_CUPNH	Hemxd	Two domain protein: Uroporphyrinogen-III synthase/methylase	2074_0_5	R3	716666.6666666666	0.028470976901830477	-1.5455976309986172
Q0K7M6	Q0K7M6_CUPNH	Hemxd	Two domain protein: Uroporphyrinogen-III synthase/methylase	2074_1_5	R1	571766.6666666666	0.032593668590808283	-1.486866754629157
Q0K7M6	Q0K7M6_CUPNH	Hemxd	Two domain protein: Uroporphyrinogen-III synthase/methylase	2074_1_5	R2	529659.6666666666	0.030084826391828585	-1.5216524903145359
Q0K7M6	Q0K7M6_CUPNH	Hemxd	Two domain protein: Uroporphyrinogen-III synthase/methylase	2074_1_5	R3	504342.6666666667	0.02861488199203597	-1.5434080407852366
Q0K7M6	Q0K7M6_CUPNH	Hemxd	Two domain protein: Uroporphyrinogen-III synthase/methylase	2074_5	R1	483725.6766666667	0.028376294456875017	-1.5470443178990798
Q0K7M6	Q0K7M6_CUPNH	Hemxd	Two domain protein: Uroporphyrinogen-III synthase/methylase	2074_5	R2	523597.0	0.03121142716179727	-1.5056863724970333
Q0K7M6	Q0K7M6_CUPNH	Hemxd	Two domain protein: Uroporphyrinogen-III synthase/methylase	2074_5	R3	520691.6666666667	0.030937494883904206	-1.5095148555410989
Q0K7M7	Q0K7M7_CUPNH	Hemy	Uncharacterized enzyme of heme biosynthesis	2071_0_05	R1	143994.44666666666	0.009731312023078286	-2.0118286020780616
Q0K7M7	Q0K7M7_CUPNH	Hemy	Uncharacterized enzyme of heme biosynthesis	2071_0_05	R2	639020.0	0.03985977655953418	-1.3994651401371199
Q0K7M7	Q0K7M7_CUPNH	Hemy	Uncharacterized enzyme of heme biosynthesis	2071_0_05	R3	578664.6666666666	0.032860826986080234	-1.4833215111696147
Q0K7M7	Q0K7M7_CUPNH	Hemy	Uncharacterized enzyme of heme biosynthesis	2071_0_5	R1	519453.6666666667	0.02717709357525519	-1.5657969902716997
Q0K7M7	Q0K7M7_CUPNH	Hemy	Uncharacterized enzyme of heme biosynthesis	2071_0_5	R2	443014.6666666667	0.02355308137999293	-1.6279522673552267
Q0K7M7	Q0K7M7_CUPNH	Hemy	Uncharacterized enzyme of heme biosynthesis	2071_0_5	R3	423448.3333333333	0.02264759005044542	-1.64497800484221
Q0K7M7	Q0K7M7_CUPNH	Hemy	Uncharacterized enzyme of heme biosynthesis	2071_1_5	R1	348804.3333333333	0.020324322201734857	-1.691983928831298
Q0K7M7	Q0K7M7_CUPNH	Hemy	Uncharacterized enzyme of heme biosynthesis	2071_1_5	R2	208403.93333333335	0.011673251918260342	-1.9328081419476988
Q0K7M7	Q0K7M7_CUPNH	Hemy	Uncharacterized enzyme of heme biosynthesis	2071_1_5	R3	399046.3333333333	0.02188976837685791	-1.6597588338265266
Q0K7M7	Q0K7M7_CUPNH	Hemy	Uncharacterized enzyme of heme biosynthesis	2071_5	R1	333440.6666666667	0.01922151680079346	-1.7162123444394288
Q0K7M7	Q0K7M7_CUPNH	Hemy	Uncharacterized enzyme of heme biosynthesis	2071_5	R2	369339.0	0.0224655614582281	-1.648482723068585
Q0K7M7	Q0K7M7_CUPNH	Hemy	Uncharacterized enzyme of heme biosynthesis	2071_5	R3	375194.3333333333	0.023717748848139972	-1.6249265340778563
Q0K7M7	Q0K7M7_CUPNH	Hemy	Uncharacterized enzyme of heme biosynthesis	2074_0_05	R1	102998.33333333333	0.005520984775750429	-2.2579834504357894
Q0K7M7	Q0K7M7_CUPNH	Hemy	Uncharacterized enzyme of heme biosynthesis	2074_0_05	R2	602253.0333333333	0.032537510256834774	-1.487615681979564
Q0K7M7	Q0K7M7_CUPNH	Hemy	Uncharacterized enzyme of heme biosynthesis	2074_0_05	R3	822465.6666666666	0.039679790850328384	-1.4014306256506126
Q0K7M7	Q0K7M7_CUPNH	Hemy	Uncharacterized enzyme of heme biosynthesis	2074_0_5	R1	207119.34333333335	0.00959693116313656	-2.0178676202923187
Q0K7M7	Q0K7M7_CUPNH	Hemy	Uncharacterized enzyme of heme biosynthesis	2074_0_5	R2	452575.6666666667	0.024310524483936963	-1.6142056714313437
Q0K7M7	Q0K7M7_CUPNH	Hemy	Uncharacterized enzyme of heme biosynthesis	2074_0_5	R3	164392.66666666666	0.006530818347205093	-2.1850323958447557
Q0K7M7	Q0K7M7_CUPNH	Hemy	Uncharacterized enzyme of heme biosynthesis	2074_1_5	R1	414500.3333333333	0.023628671069981167	-1.6265607033868328
Q0K7M7	Q0K7M7_CUPNH	Hemy	Uncharacterized enzyme of heme biosynthesis	2074_1_5	R2	354236.6666666667	0.020120747885818607	-1.6963558806415773
Q0K7M7	Q0K7M7_CUPNH	Hemy	Uncharacterized enzyme of heme biosynthesis	2074_1_5	R3	386212.0	0.021912504204631103	-1.6593079875645302
Q0K7M7	Q0K7M7_CUPNH	Hemy	Uncharacterized enzyme of heme biosynthesis	2074_5	R1	361770.0	0.021222135894054927	-1.67321090882671
Q0K7M7	Q0K7M7_CUPNH	Hemy	Uncharacterized enzyme of heme biosynthesis	2074_5	R2	414116.6666666667	0.02468534422113371	-1.6075608124470173
Q0K7M7	Q0K7M7_CUPNH	Hemy	Uncharacterized enzyme of heme biosynthesis	2074_5	R3	346151.6666666667	0.020566999823737494	-1.6868290556569758
Q0K7M8	Q0K7M8_CUPNH	Rsua2	Pseudouridine synthase	2071_0_05	R1	179701.22666666668	0.012144417705714646	-1.915623303687795
Q0K7M8	Q0K7M8_CUPNH	Rsua2	Pseudouridine synthase	2071_0_05	R2	80016.15666666666	0.004991120975690925	-2.3018019034982773
Q0K7M8	Q0K7M8_CUPNH	Rsua2	Pseudouridine synthase	2071_0_05	R3	365957.3333333333	0.02078174339592296	-1.682318021963182
Q0K7M8	Q0K7M8_CUPNH	Rsua2	Pseudouridine synthase	2071_0_5	R1	356047.10000000003	0.018627889212894013	-1.7298363536452475
Q0K7M8	Q0K7M8_CUPNH	Rsua2	Pseudouridine synthase	2071_0_5	R2	284880.37333333335	0.015145797919443075	-1.8197078419823058
Q0K7M8	Q0K7M8_CUPNH	Rsua2	Pseudouridine synthase	2071_0_5	R3	361048.05666666664	0.019310191426494348	-1.7142134209353586
Q0K7M8	Q0K7M8_CUPNH	Rsua2	Pseudouridine synthase	2071_1_5	R1	387902.18333333335	0.022602497169348312	-1.6458435764739754
Q0K7M8	Q0K7M8_CUPNH	Rsua2	Pseudouridine synthase	2071_1_5	R2	415030.26666666666	0.0232469357896129	-1.633634283950971
Q0K7M8	Q0K7M8_CUPNH	Rsua2	Pseudouridine synthase	2071_1_5	R3	381434.73666666663	0.020923680633212493	-1.6793619174102308
Q0K7M8	Q0K7M8_CUPNH	Rsua2	Pseudouridine synthase	2071_5	R1	443918.45999999996	0.025590118393094503	-1.591927704837758
Q0K7M8	Q0K7M8_CUPNH	Rsua2	Pseudouridine synthase	2071_5	R2	334749.1533333333	0.02036158563623073	-1.6911884048101637
Q0K7M8	Q0K7M8_CUPNH	Rsua2	Pseudouridine synthase	2071_5	R3	302325.6666666667	0.019111387340639874	-1.7187077853408574
Q0K7M8	Q0K7M8_CUPNH	Rsua2	Pseudouridine synthase	2074_0_05	R1	23431.533333333336	0.0012559925449197114	-2.9010129383932814
Q0K7M8	Q0K7M8_CUPNH	Rsua2	Pseudouridine synthase	2074_0_05	R2	104887.33333333333	0.00566667579116449	-2.246671634038589
Q0K7M8	Q0K7M8_CUPNH	Rsua2	Pseudouridine synthase	2074_0_05	R3	103818.63333333335	0.005008721730269103	-2.300273095754209
Q0K7M8	Q0K7M8_CUPNH	Rsua2	Pseudouridine synthase	2074_0_5	R1	440443.3433333333	0.02040806222733641	-1.690198230165239
Q0K7M8	Q0K7M8_CUPNH	Rsua2	Pseudouridine synthase	2074_0_5	R2	369584.6066666667	0.019852582211128334	-1.7021829968550963
Q0K7M8	Q0K7M8_CUPNH	Rsua2	Pseudouridine synthase	2074_0_5	R3	255884.30000000002	0.010165501388150318	-1.9928711959991945
Q0K7M8	Q0K7M8_CUPNH	Rsua2	Pseudouridine synthase	2074_1_5	R1	365716.36000000004	0.020847731305445236	-1.6809411989700573
Q0K7M8	Q0K7M8_CUPNH	Rsua2	Pseudouridine synthase	2074_1_5	R2	410813.68333333335	0.02333433923759404	-1.6320044925945418
Q0K7M8	Q0K7M8_CUPNH	Rsua2	Pseudouridine synthase	2074_1_5	R3	406023.32	0.023036538757672677	-1.6375827731379529
Q0K7M8	Q0K7M8_CUPNH	Rsua2	Pseudouridine synthase	2074_5	R1	362463.6766666667	0.021262828324291088	-1.6723789672852176
Q0K7M8	Q0K7M8_CUPNH	Rsua2	Pseudouridine synthase	2074_5	R2	420192.76666666666	0.025047538337176767	-1.6012349500008645
Q0K7M8	Q0K7M8_CUPNH	Rsua2	Pseudouridine synthase	2074_5	R3	422397.6666666667	0.025097243701115005	-1.600373972189338
Q0K7M9	Q0K7M9_CUPNH	H16_a2916	UPF0301 protein H16_A2916	2071_0_05	R1	26253.093333333334	0.0017742145527949971	-2.750993862824066
Q0K7M9	Q0K7M9_CUPNH	H16_a2916	UPF0301 protein H16_A2916	2071_0_05	R2	30150.626666666663	0.001880687994214995	-2.7256832478467707
Q0K7M9	Q0K7M9_CUPNH	H16_a2916	UPF0301 protein H16_A2916	2071_0_05	R3	90490.41333333333	0.005138709839628861	-2.2891459043241174
Q0K7M9	Q0K7M9_CUPNH	H16_a2916	UPF0301 protein H16_A2916	2071_0_5	R1	213750.66666666666	0.01118313767433832	-1.951436328518545
Q0K7M9	Q0K7M9_CUPNH	H16_a2916	UPF0301 protein H16_A2916	2071_0_5	R2	213435.33333333334	0.011347389045131504	-1.9451040550995626
Q0K7M9	Q0K7M9_CUPNH	H16_a2916	UPF0301 protein H16_A2916	2071_0_5	R3	292625.0	0.015650672152474152	-1.8054670059870517
Q0K7M9	Q0K7M9_CUPNH	H16_a2916	UPF0301 protein H16_A2916	2071_1_5	R1	204404.33333333334	0.011910343803347663	-1.9240757020149795
Q0K7M9	Q0K7M9_CUPNH	H16_a2916	UPF0301 protein H16_A2916	2071_1_5	R2	234985.33333333334	0.013162145978833311	-1.880673296832618
Q0K7M9	Q0K7M9_CUPNH	H16_a2916	UPF0301 protein H16_A2916	2071_1_5	R3	253901.0	0.013927791377574201	-1.8561177470778942
Q0K7M9	Q0K7M9_CUPNH	H16_a2916	UPF0301 protein H16_A2916	2071_5	R1	313480.6666666667	0.018070902872446875	-1.7430201483396845
Q0K7M9	Q0K7M9_CUPNH	H16_a2916	UPF0301 protein H16_A2916	2071_5	R2	145896.82	0.008874378216949854	-2.0518620660370894
Q0K7M9	Q0K7M9_CUPNH	H16_a2916	UPF0301 protein H16_A2916	2071_5	R3	155796.66666666666	0.009848619456878918	-2.0066246430333288
Q0K7M9	Q0K7M9_CUPNH	H16_a2916	UPF0301 protein H16_A2916	2074_0_05	R1	0.0	1e-05	-5.0
Q0K7M9	Q0K7M9_CUPNH	H16_a2916	UPF0301 protein H16_A2916	2074_0_05	R2	23738.7	0.0012825144116898432	-2.891937745996101
Q0K7M9	Q0K7M9_CUPNH	H16_a2916	UPF0301 protein H16_A2916	2074_0_05	R3	26534.3	0.0012801451987984119	-2.892740768273538
Q0K7M9	Q0K7M9_CUPNH	H16_a2916	UPF0301 protein H16_A2916	2074_0_5	R1	155688.67666666667	0.007213877220753831	-2.1418312535899973
Q0K7M9	Q0K7M9_CUPNH	H16_a2916	UPF0301 protein H16_A2916	2074_0_5	R2	152228.60666666666	0.008177101735898917	-2.087400598913584
Q0K7M9	Q0K7M9_CUPNH	H16_a2916	UPF0301 protein H16_A2916	2074_0_5	R3	91822.33333333333	0.0036478207414960633	-2.4379665115968865
Q0K7M9	Q0K7M9_CUPNH	H16_a2916	UPF0301 protein H16_A2916	2074_1_5	R1	269637.3333333333	0.01537072794678943	-1.8133055641341203
Q0K7M9	Q0K7M9_CUPNH	H16_a2916	UPF0301 protein H16_A2916	2074_1_5	R2	169822.33333333334	0.009645958975773587	-2.015654589462969
Q0K7M9	Q0K7M9_CUPNH	H16_a2916	UPF0301 protein H16_A2916	2074_1_5	R3	200661.33333333334	0.011384918931502777	-1.943670057514921
Q0K7M9	Q0K7M9_CUPNH	H16_a2916	UPF0301 protein H16_A2916	2074_5	R1	254462.0	0.014927238698269632	-1.8260205224166803
Q0K7M9	Q0K7M9_CUPNH	H16_a2916	UPF0301 protein H16_A2916	2074_5	R2	146690.43333333332	0.008744163498484161	-2.058281730538497
Q0K7M9	Q0K7M9_CUPNH	H16_a2916	UPF0301 protein H16_A2916	2074_5	R3	202309.66666666666	0.012020461778335288	-1.9200788481460327
Q0K7N1	Q0K7N1_CUPNH	H16_a2914	Pyrimidine operon attenuation protein/uracil phosphoribosyltransferase	2071_0_05	R1	255396.22666666668	0.017259973761095698	-1.7629598688421309
Q0K7N1	Q0K7N1_CUPNH	H16_a2914	Pyrimidine operon attenuation protein/uracil phosphoribosyltransferase	2071_0_05	R2	430050.16333333333	0.02682498735541587	-1.5714604740768074
Q0K7N1	Q0K7N1_CUPNH	H16_a2914	Pyrimidine operon attenuation protein/uracil phosphoribosyltransferase	2071_0_05	R3	834264.04	0.047375635421231285	-1.3244449520511266
Q0K7N1	Q0K7N1_CUPNH	H16_a2914	Pyrimidine operon attenuation protein/uracil phosphoribosyltransferase	2071_0_5	R1	818361.9666666667	0.04281556021973702	-1.3683983690835466
Q0K7N1	Q0K7N1_CUPNH	H16_a2914	Pyrimidine operon attenuation protein/uracil phosphoribosyltransferase	2071_0_5	R2	713518.1366666667	0.037934524528181725	-1.4209653550184214
Q0K7N1	Q0K7N1_CUPNH	H16_a2914	Pyrimidine operon attenuation protein/uracil phosphoribosyltransferase	2071_0_5	R3	686332.2333333333	0.0367075976815904	-1.4352440368462722
Q0K7N1	Q0K7N1_CUPNH	H16_a2914	Pyrimidine operon attenuation protein/uracil phosphoribosyltransferase	2071_1_5	R1	772866.1	0.045033785805026025	-1.3464615421527282
Q0K7N1	Q0K7N1_CUPNH	H16_a2914	Pyrimidine operon attenuation protein/uracil phosphoribosyltransferase	2071_1_5	R2	731966.9666666667	0.040999393154823066	-1.387222571364707
Q0K7N1	Q0K7N1_CUPNH	H16_a2914	Pyrimidine operon attenuation protein/uracil phosphoribosyltransferase	2071_1_5	R3	793031.7366666667	0.04350191840161596	-1.3614915905657088
Q0K7N1	Q0K7N1_CUPNH	H16_a2914	Pyrimidine operon attenuation protein/uracil phosphoribosyltransferase	2071_5	R1	626277.1666666666	0.03610236628116744	-1.4424643319122223
Q0K7N1	Q0K7N1_CUPNH	H16_a2914	Pyrimidine operon attenuation protein/uracil phosphoribosyltransferase	2071_5	R2	497050.1533333333	0.03023377105459131	-1.5195076799456482
Q0K7N1	Q0K7N1_CUPNH	H16_a2914	Pyrimidine operon attenuation protein/uracil phosphoribosyltransferase	2071_5	R3	422054.0	0.02667996257677897	-1.5738147839275196
Q0K7N1	Q0K7N1_CUPNH	H16_a2914	Pyrimidine operon attenuation protein/uracil phosphoribosyltransferase	2074_0_05	R1	210541.0	0.011285557911985027	-1.9474769663064433
Q0K7N1	Q0K7N1_CUPNH	H16_a2914	Pyrimidine operon attenuation protein/uracil phosphoribosyltransferase	2074_0_05	R2	522065.6666666667	0.02820528257016879	-1.5496695450061169
Q0K7N1	Q0K7N1_CUPNH	H16_a2914	Pyrimidine operon attenuation protein/uracil phosphoribosyltransferase	2074_0_05	R3	335430.10000000003	0.01618279856817294	-1.790946371622634
Q0K7N1	Q0K7N1_CUPNH	H16_a2914	Pyrimidine operon attenuation protein/uracil phosphoribosyltransferase	2074_0_5	R1	712835.0100000001	0.03302940426300001	-1.4810992594186374
Q0K7N1	Q0K7N1_CUPNH	H16_a2914	Pyrimidine operon attenuation protein/uracil phosphoribosyltransferase	2074_0_5	R2	405717.54666666663	0.021793496818880757	-1.6616730805705338
Q0K7N1	Q0K7N1_CUPNH	H16_a2914	Pyrimidine operon attenuation protein/uracil phosphoribosyltransferase	2074_0_5	R3	649531.3333333334	0.025803895239556028	-1.5883147299532745
Q0K7N1	Q0K7N1_CUPNH	H16_a2914	Pyrimidine operon attenuation protein/uracil phosphoribosyltransferase	2074_1_5	R1	567117.6933333334	0.032328652973515386	-1.4904123906051683
Q0K7N1	Q0K7N1_CUPNH	H16_a2914	Pyrimidine operon attenuation protein/uracil phosphoribosyltransferase	2074_1_5	R2	351685.7	0.01997585222143662	-1.6994946834947149
Q0K7N1	Q0K7N1_CUPNH	H16_a2914	Pyrimidine operon attenuation protein/uracil phosphoribosyltransferase	2074_1_5	R3	577713.6533333333	0.03277773051520787	-1.4844211196746975
Q0K7N1	Q0K7N1_CUPNH	H16_a2914	Pyrimidine operon attenuation protein/uracil phosphoribosyltransferase	2074_5	R1	639377.01	0.03750710615516631	-1.4258864423628657
Q0K7N1	Q0K7N1_CUPNH	H16_a2914	Pyrimidine operon attenuation protein/uracil phosphoribosyltransferase	2074_5	R2	533598.4333333333	0.03180760897337546	-1.4974689762462225
Q0K7N1	Q0K7N1_CUPNH	H16_a2914	Pyrimidine operon attenuation protein/uracil phosphoribosyltransferase	2074_5	R3	360352.06666666665	0.021410732939655855	-1.669368465531355
Q0K7N2	PYRB_CUPNH	Pyrb	Aspartate carbamoyltransferase	2071_0_05	R1	793794.3333333334	0.053645543412517344	-1.2704663510837517
Q0K7N2	PYRB_CUPNH	Pyrb	Aspartate carbamoyltransferase	2071_0_05	R2	900388.3333333334	0.056162996124500104	-1.2505497319745948
Q0K7N2	PYRB_CUPNH	Pyrb	Aspartate carbamoyltransferase	2071_0_05	R3	1072682.3333333333	0.060914776030374845	-1.2152773482522976
Q0K7N2	PYRB_CUPNH	Pyrb	Aspartate carbamoyltransferase	2071_0_5	R1	977368.6666666666	0.05113456967581144	-1.2912853945156015
Q0K7N2	PYRB_CUPNH	Pyrb	Aspartate carbamoyltransferase	2071_0_5	R2	950353.6666666666	0.050525995943192265	-1.2964851171324066
Q0K7N2	PYRB_CUPNH	Pyrb	Aspartate carbamoyltransferase	2071_0_5	R3	979882.6666666666	0.05240776544687607	-1.2806043572747006
Q0K7N2	PYRB_CUPNH	Pyrb	Aspartate carbamoyltransferase	2071_1_5	R1	805553.85	0.046938453550122154	-1.3284712229119466
Q0K7N2	PYRB_CUPNH	Pyrb	Aspartate carbamoyltransferase	2071_1_5	R2	936027.0	0.052429331819841565	-1.2804256770717972
Q0K7N2	PYRB_CUPNH	Pyrb	Aspartate carbamoyltransferase	2071_1_5	R3	1038200.0	0.056950673720062295	-1.2445011338996355
Q0K7N2	PYRB_CUPNH	Pyrb	Aspartate carbamoyltransferase	2071_5	R1	949824.3333333334	0.054753562495783704	-1.2615876185531074
Q0K7N2	PYRB_CUPNH	Pyrb	Aspartate carbamoyltransferase	2071_5	R2	915175.6666666666	0.05566684044895035	-1.2544034277774256
Q0K7N2	PYRB_CUPNH	Pyrb	Aspartate carbamoyltransferase	2071_5	R3	688006.3333333334	0.043492025252503834	-1.3615903684784252
Q0K7N2	PYRB_CUPNH	Pyrb	Aspartate carbamoyltransferase	2074_0_05	R1	759960.3333333334	0.04073589634629255	-1.39002272310034
Q0K7N2	PYRB_CUPNH	Pyrb	Aspartate carbamoyltransferase	2074_0_05	R2	954597.6666666666	0.051573391334213625	-1.287574309560724
Q0K7N2	PYRB_CUPNH	Pyrb	Aspartate carbamoyltransferase	2074_0_05	R3	845913.1	0.040811010411643825	-1.3892226526962428
Q0K7N2	PYRB_CUPNH	Pyrb	Aspartate carbamoyltransferase	2074_0_5	R1	791362.6766666668	0.036668005077743156	-1.4357127171813482
Q0K7N2	PYRB_CUPNH	Pyrb	Aspartate carbamoyltransferase	2074_0_5	R2	837237.3333333334	0.04497298504971786	-1.347048285489736
Q0K7N2	PYRB_CUPNH	Pyrb	Aspartate carbamoyltransferase	2074_0_5	R3	872069.9333333332	0.03464467385401978	-1.460363522772374
Q0K7N2	PYRB_CUPNH	Pyrb	Aspartate carbamoyltransferase	2074_1_5	R1	966516.7666666666	0.05509647381832842	-1.2588761951635699
Q0K7N2	PYRB_CUPNH	Pyrb	Aspartate carbamoyltransferase	2074_1_5	R2	756326.0166666666	0.0429595423986848	-1.3669403533509716
Q0K7N2	PYRB_CUPNH	Pyrb	Aspartate carbamoyltransferase	2074_1_5	R3	909634.0	0.05160989003364839	-1.2872670662900672
Q0K7N2	PYRB_CUPNH	Pyrb	Aspartate carbamoyltransferase	2074_5	R1	891986.6666666666	0.05232568276995073	-1.2812850960750395
Q0K7N2	PYRB_CUPNH	Pyrb	Aspartate carbamoyltransferase	2074_5	R2	740283.5333333333	0.04412803278038502	-1.3552854328896902
Q0K7N2	PYRB_CUPNH	Pyrb	Aspartate carbamoyltransferase	2074_5	R3	690588.0666666667	0.04103208510356794	-1.3868764131826123
Q0K7N3	Q0K7N3_CUPNH	Pyrx	Dihydroorotase	2071_0_05	R1	831674.6666666666	0.05620554035502591	-1.2502208725622377
Q0K7N3	Q0K7N3_CUPNH	Pyrx	Dihydroorotase	2071_0_05	R2	1053096.0	0.06568835287743609	-1.1825116278446623
Q0K7N3	Q0K7N3_CUPNH	Pyrx	Dihydroorotase	2071_0_05	R3	932766.3333333334	0.052969318611885384	-1.275975613717254
Q0K7N3	Q0K7N3_CUPNH	Pyrx	Dihydroorotase	2071_0_5	R1	750559.3333333334	0.0392682207186547	-1.4059587765899426
Q0K7N3	Q0K7N3_CUPNH	Pyrx	Dihydroorotase	2071_0_5	R2	691910.3333333334	0.03678573558586029	-1.4343205551662417
Q0K7N3	Q0K7N3_CUPNH	Pyrx	Dihydroorotase	2071_0_5	R3	641219.0	0.034294774359461155	-1.4647720502122092
Q0K7N3	Q0K7N3_CUPNH	Pyrx	Dihydroorotase	2071_1_5	R1	648597.3333333334	0.03779282515178813	-1.4225906417698984
Q0K7N3	Q0K7N3_CUPNH	Pyrx	Dihydroorotase	2071_1_5	R2	691967.3333333334	0.038758908586850854	-1.4116284607590872
Q0K7N3	Q0K7N3_CUPNH	Pyrx	Dihydroorotase	2071_1_5	R3	780487.3333333334	0.042813792586503724	-1.3684162992286242
Q0K7N3	Q0K7N3_CUPNH	Pyrx	Dihydroorotase	2071_5	R1	658465.6666666666	0.03795790417859149	-1.4206977748748941
Q0K7N3	Q0K7N3_CUPNH	Pyrx	Dihydroorotase	2071_5	R2	607588.0	0.03695739024387323	-1.4322987041916981
Q0K7N3	Q0K7N3_CUPNH	Pyrx	Dihydroorotase	2071_5	R3	572754.6666666666	0.03620644057950448	-1.4412141681590267
Q0K7N3	Q0K7N3_CUPNH	Pyrx	Dihydroorotase	2074_0_05	R1	995832.6666666666	0.05337928113912801	-1.272627279169945
Q0K7N3	Q0K7N3_CUPNH	Pyrx	Dihydroorotase	2074_0_05	R2	1172616.3333333333	0.0633521358323287	-1.198238738877487
Q0K7N3	Q0K7N3_CUPNH	Pyrx	Dihydroorotase	2074_0_05	R3	1083178.6666666667	0.052257868855564264	-1.2818483053461744
Q0K7N3	Q0K7N3_CUPNH	Pyrx	Dihydroorotase	2074_0_5	R1	698740.0	0.032376308137178365	-1.4897726752572293
Q0K7N3	Q0K7N3_CUPNH	Pyrx	Dihydroorotase	2074_0_5	R2	638856.3333333334	0.03431676441556703	-1.4644936667064308
Q0K7N3	Q0K7N3_CUPNH	Pyrx	Dihydroorotase	2074_0_5	R3	673941.3333333334	0.026773629955147215	-1.5722927433959326
Q0K7N3	Q0K7N3_CUPNH	Pyrx	Dihydroorotase	2074_1_5	R1	614929.6666666666	0.03505418369146425	-1.4552601418717444
Q0K7N3	Q0K7N3_CUPNH	Pyrx	Dihydroorotase	2074_1_5	R2	676858.0	0.03844573544758046	-1.4151518268456278
Q0K7N3	Q0K7N3_CUPNH	Pyrx	Dihydroorotase	2074_1_5	R3	593482.3333333334	0.033672397865786005	-1.4727259556998487
Q0K7N3	Q0K7N3_CUPNH	Pyrx	Dihydroorotase	2074_5	R1	607429.3333333334	0.03563299294589156	-1.4481476981290435
Q0K7N3	Q0K7N3_CUPNH	Pyrx	Dihydroorotase	2074_5	R2	629220.6666666666	0.03750761560200724	-1.425880543522034
Q0K7N3	Q0K7N3_CUPNH	Pyrx	Dihydroorotase	2074_5	R3	650206.3333333334	0.03863275792324078	-1.4130442872449978
Q0K7N5	Q0K7N5_CUPNH	H16_a2910	Bis(5'-nucleosyl)-tetraphosphatase (symmetrical)	2071_0_05	R1	6439.34	0.00043517807952516595	-3.3613329887258296
Q0K7N5	Q0K7N5_CUPNH	H16_a2910	Bis(5'-nucleosyl)-tetraphosphatase (symmetrical)	2071_0_05	R2	90053.65999999999	0.0056172244467595075	-2.2504782227249454
Q0K7N5	Q0K7N5_CUPNH	H16_a2910	Bis(5'-nucleosyl)-tetraphosphatase (symmetrical)	2071_0_05	R3	43196.41333333333	0.0024530093968629088	-2.6103007881173435
Q0K7N5	Q0K7N5_CUPNH	H16_a2910	Bis(5'-nucleosyl)-tetraphosphatase (symmetrical)	2071_0_5	R1	71875.05666666667	0.0037604030274566084	-2.4247656063435037
Q0K7N5	Q0K7N5_CUPNH	H16_a2910	Bis(5'-nucleosyl)-tetraphosphatase (symmetrical)	2071_0_5	R2	82297.52	0.004375386035221398	-2.358983623654161
Q0K7N5	Q0K7N5_CUPNH	H16_a2910	Bis(5'-nucleosyl)-tetraphosphatase (symmetrical)	2071_0_5	R3	4982.17	0.0002664649612230402	-3.57435989038199
Q0K7N5	Q0K7N5_CUPNH	H16_a2910	Bis(5'-nucleosyl)-tetraphosphatase (symmetrical)	2071_1_5	R1	27679.36666666667	0.0016128365181050687	-2.7924096517574037
Q0K7N5	Q0K7N5_CUPNH	H16_a2910	Bis(5'-nucleosyl)-tetraphosphatase (symmetrical)	2071_1_5	R2	71300.59999999999	0.003993733958906949	-2.3986208688661472
Q0K7N5	Q0K7N5_CUPNH	H16_a2910	Bis(5'-nucleosyl)-tetraphosphatase (symmetrical)	2071_1_5	R3	158195.56666666668	0.00867785022268705	-2.0615878499456723
Q0K7N5	Q0K7N5_CUPNH	H16_a2910	Bis(5'-nucleosyl)-tetraphosphatase (symmetrical)	2071_5	R1	122360.26000000001	0.007053578127861197	-2.1515905188988818
Q0K7N5	Q0K7N5_CUPNH	H16_a2910	Bis(5'-nucleosyl)-tetraphosphatase (symmetrical)	2071_5	R2	53189.30666666667	0.003235314001068237	-2.4900835628118374
Q0K7N5	Q0K7N5_CUPNH	H16_a2910	Bis(5'-nucleosyl)-tetraphosphatase (symmetrical)	2071_5	R3	0.0	1e-05	-5.0
Q0K7N5	Q0K7N5_CUPNH	H16_a2910	Bis(5'-nucleosyl)-tetraphosphatase (symmetrical)	2074_0_05	R1	0.0	1e-05	-5.0
Q0K7N5	Q0K7N5_CUPNH	H16_a2910	Bis(5'-nucleosyl)-tetraphosphatase (symmetrical)	2074_0_05	R2	0.0	1e-05	-5.0
Q0K7N5	Q0K7N5_CUPNH	H16_a2910	Bis(5'-nucleosyl)-tetraphosphatase (symmetrical)	2074_0_05	R3	26534.3	0.0012801451987984119	-2.892740768273538
Q0K7N5	Q0K7N5_CUPNH	H16_a2910	Bis(5'-nucleosyl)-tetraphosphatase (symmetrical)	2074_0_5	R1	5598.03	0.0002593862441554349	-3.5860530592688833
Q0K7N5	Q0K7N5_CUPNH	H16_a2910	Bis(5'-nucleosyl)-tetraphosphatase (symmetrical)	2074_0_5	R2	5924.82	0.00031825723803000024	-3.497221710531358
Q0K7N5	Q0K7N5_CUPNH	H16_a2910	Bis(5'-nucleosyl)-tetraphosphatase (symmetrical)	2074_0_5	R3	0.0	1e-05	-5.0
Q0K7N5	Q0K7N5_CUPNH	H16_a2910	Bis(5'-nucleosyl)-tetraphosphatase (symmetrical)	2074_1_5	R1	36186.62	0.0020628252195560802	-2.685537567663282
Q0K7N5	Q0K7N5_CUPNH	H16_a2910	Bis(5'-nucleosyl)-tetraphosphatase (symmetrical)	2074_1_5	R2	83476.03333333334	0.004741463488274855	-2.324087589384357
Q0K7N5	Q0K7N5_CUPNH	H16_a2910	Bis(5'-nucleosyl)-tetraphosphatase (symmetrical)	2074_1_5	R3	7691.96	0.00043641861423739873	-3.360096734050279
Q0K7N5	Q0K7N5_CUPNH	H16_a2910	Bis(5'-nucleosyl)-tetraphosphatase (symmetrical)	2074_5	R1	138310.67666666667	0.008113574856452144	-2.0907877526502014
Q0K7N5	Q0K7N5_CUPNH	H16_a2910	Bis(5'-nucleosyl)-tetraphosphatase (symmetrical)	2074_5	R2	5425.3	0.0003234001642119774	-3.4902597639090933
Q0K7N5	Q0K7N5_CUPNH	H16_a2910	Bis(5'-nucleosyl)-tetraphosphatase (symmetrical)	2074_5	R3	4677.6	0.0002779249896495693	-3.556072401840909
Q0K7P0	Q0K7P0_CUPNH	Manc2	Mannose-1-phosphate guanylyltransferase	2071_0_05	R1	838860.6666666666	0.05669117858494821	-1.246484514121769
Q0K7P0	Q0K7P0_CUPNH	Manc2	Mannose-1-phosphate guanylyltransferase	2071_0_05	R2	1203330.3	0.07505942988532008	-1.1245947385986605
Q0K7P0	Q0K7P0_CUPNH	Manc2	Mannose-1-phosphate guanylyltransferase	2071_0_05	R3	758633.4333333332	0.0430807744703427	-1.3657164979187886
Q0K7P0	Q0K7P0_CUPNH	Manc2	Mannose-1-phosphate guanylyltransferase	2071_0_5	R1	756087.6	0.03955745194397854	-1.4027716908440555
Q0K7P0	Q0K7P0_CUPNH	Manc2	Mannose-1-phosphate guanylyltransferase	2071_0_5	R2	777305.2999999999	0.04132579881779644	-1.3837787428670278
Q0K7P0	Q0K7P0_CUPNH	Manc2	Mannose-1-phosphate guanylyltransferase	2071_0_5	R3	819287.0	0.043818512552871725	-1.3583423689260228
Q0K7P0	Q0K7P0_CUPNH	Manc2	Mannose-1-phosphate guanylyltransferase	2071_1_5	R1	717229.1	0.041791898574062944	-1.378907898741284
Q0K7P0	Q0K7P0_CUPNH	Manc2	Mannose-1-phosphate guanylyltransferase	2071_1_5	R2	782959.7666666666	0.043855633873972	-1.3579746074698762
Q0K7P0	Q0K7P0_CUPNH	Manc2	Mannose-1-phosphate guanylyltransferase	2071_1_5	R3	717019.9	0.03933227352696175	-1.4052509493015022
Q0K7P0	Q0K7P0_CUPNH	Manc2	Mannose-1-phosphate guanylyltransferase	2071_5	R1	659035.0333333333	0.03799072588285016	-1.4203224083693484
Q0K7P0	Q0K7P0_CUPNH	Manc2	Mannose-1-phosphate guanylyltransferase	2071_5	R2	642796.1666666666	0.0390989762450308	-1.4078346138817461
Q0K7P0	Q0K7P0_CUPNH	Manc2	Mannose-1-phosphate guanylyltransferase	2071_5	R3	786800.5	0.04973725612218101	-1.3033181773263438
Q0K7P0	Q0K7P0_CUPNH	Manc2	Mannose-1-phosphate guanylyltransferase	2074_0_05	R1	1933363.3666666665	0.10363342170611428	-0.984500162334289
Q0K7P0	Q0K7P0_CUPNH	Manc2	Mannose-1-phosphate guanylyltransferase	2074_0_05	R2	2007386.0	0.10845166225717617	-0.9647637870929722
Q0K7P0	Q0K7P0_CUPNH	Manc2	Mannose-1-phosphate guanylyltransferase	2074_0_05	R3	1910300.0	0.09216227197493833	-1.0354468276055795
Q0K7P0	Q0K7P0_CUPNH	Manc2	Mannose-1-phosphate guanylyltransferase	2074_0_5	R1	862535.5	0.03996581722422533	-1.3983113021150264
Q0K7P0	Q0K7P0_CUPNH	Manc2	Mannose-1-phosphate guanylyltransferase	2074_0_5	R2	976871.3333333334	0.052473555729515904	-1.2800595060058484
Q0K7P0	Q0K7P0_CUPNH	Manc2	Mannose-1-phosphate guanylyltransferase	2074_0_5	R3	982302.9	0.03902389280442013	-1.408669410001664
Q0K7P0	Q0K7P0_CUPNH	Manc2	Mannose-1-phosphate guanylyltransferase	2074_1_5	R1	560041.0	0.031925244711592485	-1.4958657651221208
Q0K7P0	Q0K7P0_CUPNH	Manc2	Mannose-1-phosphate guanylyltransferase	2074_1_5	R2	886970.2333333334	0.05038017271068976	-1.297740348009582
Q0K7P0	Q0K7P0_CUPNH	Manc2	Mannose-1-phosphate guanylyltransferase	2074_1_5	R3	807789.8333333334	0.04583155914206427	-1.3388353682564722
Q0K7P0	Q0K7P0_CUPNH	Manc2	Mannose-1-phosphate guanylyltransferase	2074_5	R1	665085.9333333333	0.03901524188966569	-1.408765696168121
Q0K7P0	Q0K7P0_CUPNH	Manc2	Mannose-1-phosphate guanylyltransferase	2074_5	R2	717968.4666666667	0.042797839754303284	-1.368578151698578
Q0K7P0	Q0K7P0_CUPNH	Manc2	Mannose-1-phosphate guanylyltransferase	2074_5	R3	730754.7999999999	0.04341863781135049	-1.3623238059459424
Q0K7P2	Q0K7P2_CUPNH	Tagh	ABC-type transporter, ATPase component	2071_0_05	R1	324555.3333333333	0.021933826550492763	-1.6588855951900974
Q0K7P2	Q0K7P2_CUPNH	Tagh	ABC-type transporter, ATPase component	2071_0_05	R2	191702.66666666666	0.011957725046477723	-1.9223514368809422
Q0K7P2	Q0K7P2_CUPNH	Tagh	ABC-type transporter, ATPase component	2071_0_05	R3	207294.37333333332	0.011771695991969889	-1.9291609622294743
Q0K7P2	Q0K7P2_CUPNH	Tagh	ABC-type transporter, ATPase component	2071_0_5	R1	210540.68999999997	0.011015196158391015	-1.958007764536976
Q0K7P2	Q0K7P2_CUPNH	Tagh	ABC-type transporter, ATPase component	2071_0_5	R2	117654.72000000002	0.006255168064188128	-2.203761017166571
Q0K7P2	Q0K7P2_CUPNH	Tagh	ABC-type transporter, ATPase component	2071_0_5	R3	215012.05666666667	0.011499643597502586	-1.9393156193017365
Q0K7P2	Q0K7P2_CUPNH	Tagh	ABC-type transporter, ATPase component	2071_1_5	R1	74226.36666666667	0.004325062643518703	-2.3640075979014843
Q0K7P2	Q0K7P2_CUPNH	Tagh	ABC-type transporter, ATPase component	2071_1_5	R2	361097.6666666667	0.020226029147703228	-1.6940893712337435
Q0K7P2	Q0K7P2_CUPNH	Tagh	ABC-type transporter, ATPase component	2071_1_5	R3	258631.40333333332	0.014187278621651412	-1.8481009021426478
Q0K7P2	Q0K7P2_CUPNH	Tagh	ABC-type transporter, ATPase component	2071_5	R1	75848.58666666667	0.0043723667466968805	-2.359283417310939
Q0K7P2	Q0K7P2_CUPNH	Tagh	ABC-type transporter, ATPase component	2071_5	R2	242832.0	0.014770596173229598	-1.830601975269051
Q0K7P2	Q0K7P2_CUPNH	Tagh	ABC-type transporter, ATPase component	2071_5	R3	284365.3333333333	0.017976032572767017	-1.7453061536418781
Q0K7P2	Q0K7P2_CUPNH	Tagh	ABC-type transporter, ATPase component	2074_0_05	R1	166006.0	0.008898363391154154	-2.050689862518017
Q0K7P2	Q0K7P2_CUPNH	Tagh	ABC-type transporter, ATPase component	2074_0_05	R2	204077.0	0.011025527665559958	-1.9576006166667264
Q0K7P2	Q0K7P2_CUPNH	Tagh	ABC-type transporter, ATPase component	2074_0_05	R3	145031.76666666666	0.0069970460789086164	-2.1550852660407176
Q0K7P2	Q0K7P2_CUPNH	Tagh	ABC-type transporter, ATPase component	2074_0_5	R1	249202.34333333335	0.011546858425547295	-1.9375361589783782
Q0K7P2	Q0K7P2_CUPNH	Tagh	ABC-type transporter, ATPase component	2074_0_5	R2	134749.60666666666	0.007238200931566232	-2.140369365099161
Q0K7P2	Q0K7P2_CUPNH	Tagh	ABC-type transporter, ATPase component	2074_0_5	R3	220625.33333333334	0.008764770375756256	-2.0572594573053005
Q0K7P2	Q0K7P2_CUPNH	Tagh	ABC-type transporter, ATPase component	2074_1_5	R1	169742.36	0.00967619581588353	-2.0142953514617505
Q0K7P2	Q0K7P2_CUPNH	Tagh	ABC-type transporter, ATPase component	2074_1_5	R2	116750.68333333333	0.006631473491866204	-2.178389962049791
Q0K7P2	Q0K7P2_CUPNH	Tagh	ABC-type transporter, ATPase component	2074_1_5	R3	83510.64	0.0047381418757869624	-2.324391939191791
Q0K7P2	Q0K7P2_CUPNH	Tagh	ABC-type transporter, ATPase component	2074_5	R1	72819.35333333333	0.004271725715667971	-2.3693966408100477
Q0K7P2	Q0K7P2_CUPNH	Tagh	ABC-type transporter, ATPase component	2074_5	R2	291586.3333333333	0.017381355516186824	-1.759916357332443
Q0K7P2	Q0K7P2_CUPNH	Tagh	ABC-type transporter, ATPase component	2074_5	R3	195584.53333333333	0.011620880238216716	-1.9347609745169725
Q0K7P3	Q0K7P3_CUPNH	H16_a2902	Methyltransf_21 domain-containing protein	2071_0_05	R1	625700.6666666666	0.04228557809924868	-1.3738077276576166
Q0K7P3	Q0K7P3_CUPNH	H16_a2902	Methyltransf_21 domain-containing protein	2071_0_05	R2	610758.6666666666	0.0380969359098813	-1.4191099526955924
Q0K7P3	Q0K7P3_CUPNH	H16_a2902	Methyltransf_21 domain-containing protein	2071_0_05	R3	476784.0	0.02707529496138457	-1.5674268034227188
Q0K7P3	Q0K7P3_CUPNH	H16_a2902	Methyltransf_21 domain-containing protein	2071_0_5	R1	386560.6666666667	0.020224316593869515	-1.6941261448467622
Q0K7P3	Q0K7P3_CUPNH	H16_a2902	Methyltransf_21 domain-containing protein	2071_0_5	R2	477411.0	0.02538177848446809	-1.5954779504473928
Q0K7P3	Q0K7P3_CUPNH	H16_a2902	Methyltransf_21 domain-containing protein	2071_0_5	R3	417855.6666666667	0.02234847345938837	-1.6507521365502082
Q0K7P3	Q0K7P3_CUPNH	H16_a2902	Methyltransf_21 domain-containing protein	2071_1_5	R1	351943.3333333333	0.020507227175367387	-1.6880930575178485
Q0K7P3	Q0K7P3_CUPNH	H16_a2902	Methyltransf_21 domain-containing protein	2071_1_5	R2	372831.6666666667	0.02088328132052946	-1.6802012610607708
Q0K7P3	Q0K7P3_CUPNH	H16_a2902	Methyltransf_21 domain-containing protein	2071_1_5	R3	355287.3333333333	0.019489359465938813	-1.7102024340983617
Q0K7P3	Q0K7P3_CUPNH	H16_a2902	Methyltransf_21 domain-containing protein	2071_5	R1	380562.6666666667	0.021937911065901063	-1.6588047284360286
Q0K7P3	Q0K7P3_CUPNH	H16_a2902	Methyltransf_21 domain-containing protein	2071_5	R2	453948.0	0.027612022269079974	-1.5589017850253424
Q0K7P3	Q0K7P3_CUPNH	H16_a2902	Methyltransf_21 domain-containing protein	2071_5	R3	408120.3333333333	0.025799151815066066	-1.5883945718697774
Q0K7P3	Q0K7P3_CUPNH	H16_a2902	Methyltransf_21 domain-containing protein	2074_0_05	R1	498354.3333333333	0.026713118535211782	-1.573275408737305
Q0K7P3	Q0K7P3_CUPNH	H16_a2902	Methyltransf_21 domain-containing protein	2074_0_05	R2	366658.3333333333	0.019809197498859604	-1.703133118044314
Q0K7P3	Q0K7P3_CUPNH	H16_a2902	Methyltransf_21 domain-containing protein	2074_0_05	R3	450222.6666666667	0.02172095684165594	-1.663121047319919
Q0K7P3	Q0K7P3_CUPNH	H16_a2902	Methyltransf_21 domain-containing protein	2074_0_5	R1	491764.6666666667	0.022786049716599605	-1.6423309593735824
Q0K7P3	Q0K7P3_CUPNH	H16_a2902	Methyltransf_21 domain-containing protein	2074_0_5	R2	396444.3333333333	0.021295377506710997	-1.6717146567112333
Q0K7P3	Q0K7P3_CUPNH	H16_a2902	Methyltransf_21 domain-containing protein	2074_0_5	R3	375761.3333333333	0.014927849639908404	-1.8260027479871082
Q0K7P3	Q0K7P3_CUPNH	H16_a2902	Methyltransf_21 domain-containing protein	2074_1_5	R1	275192.6666666667	0.015687410789869016	-1.8044487308850239
Q0K7P3	Q0K7P3_CUPNH	H16_a2902	Methyltransf_21 domain-containing protein	2074_1_5	R2	279644.01666666666	0.015883863209514324	-1.799043861699373
Q0K7P3	Q0K7P3_CUPNH	H16_a2902	Methyltransf_21 domain-containing protein	2074_1_5	R3	328937.0	0.018662893425265763	-1.7290210239757724
Q0K7P3	Q0K7P3_CUPNH	H16_a2902	Methyltransf_21 domain-containing protein	2074_5	R1	347437.0	0.02038133407585693	-1.6907673923207234
Q0K7P3	Q0K7P3_CUPNH	H16_a2902	Methyltransf_21 domain-containing protein	2074_5	R2	365338.0	0.021777665602432196	-1.6619886750998465
Q0K7P3	Q0K7P3_CUPNH	H16_a2902	Methyltransf_21 domain-containing protein	2074_5	R3	338796.3333333333	0.020129974225025375	-1.6961567811936316
Q0K7P4	Q0K7P4_CUPNH	H16_a2901	Glycosyltransferase	2071_0_05	R1	725117.3333333334	0.049004271951847485	-1.3097660586603712
Q0K7P4	Q0K7P4_CUPNH	H16_a2901	Glycosyltransferase	2071_0_05	R2	906746.3333333334	0.05655958536954019	-1.2474937829519768
Q0K7P4	Q0K7P4_CUPNH	H16_a2901	Glycosyltransferase	2071_0_05	R3	642987.6666666666	0.03651355903623532	-1.4375458335946174
Q0K7P4	Q0K7P4_CUPNH	H16_a2901	Glycosyltransferase	2071_0_5	R1	463516.69	0.024250548732589982	-1.6152784298930727
Q0K7P4	Q0K7P4_CUPNH	H16_a2901	Glycosyltransferase	2071_0_5	R2	460176.52	0.024465499316926927	-1.611445916287725
Q0K7P4	Q0K7P4_CUPNH	H16_a2901	Glycosyltransferase	2071_0_5	R3	356596.7233333333	0.019072117582354647	-1.719601084443508
Q0K7P4	Q0K7P4_CUPNH	H16_a2901	Glycosyltransferase	2071_1_5	R1	881116.0	0.05134135034953831	-1.289532712960235
Q0K7P4	Q0K7P4_CUPNH	H16_a2901	Glycosyltransferase	2071_1_5	R2	547574.6	0.030671092179517273	-1.5132707587715988
Q0K7P4	Q0K7P4_CUPNH	H16_a2901	Glycosyltransferase	2071_1_5	R3	377469.73666666663	0.02070617974581118	-1.6839000202932306
Q0K7P4	Q0K7P4_CUPNH	H16_a2901	Glycosyltransferase	2071_5	R1	785290.3333333334	0.04526883744134598	-1.344200658570606
Q0K7P4	Q0K7P4_CUPNH	H16_a2901	Glycosyltransferase	2071_5	R2	716267.0	0.04356794248373626	-1.3608329493380358
Q0K7P4	Q0K7P4_CUPNH	H16_a2901	Glycosyltransferase	2071_5	R3	702863.6666666666	0.04443122520635823	-1.3523117107738922
Q0K7P4	Q0K7P4_CUPNH	H16_a2901	Glycosyltransferase	2074_0_05	R1	977507.0	0.052396976635765716	-1.2806937715713242
Q0K7P4	Q0K7P4_CUPNH	H16_a2901	Glycosyltransferase	2074_0_05	R2	1152819.0	0.06228255892571511	-1.2056335524223583
Q0K7P4	Q0K7P4_CUPNH	H16_a2901	Glycosyltransferase	2074_0_05	R3	1180420.0	0.056949269269045026	-1.2445118440951093
Q0K7P4	Q0K7P4_CUPNH	H16_a2901	Glycosyltransferase	2074_0_5	R1	505849.01	0.02343865159951716	-1.6300673764309659
Q0K7P4	Q0K7P4_CUPNH	H16_a2901	Glycosyltransferase	2074_0_5	R2	807242.3333333334	0.04336177561977571	-1.3628929421965699
Q0K7P4	Q0K7P4_CUPNH	H16_a2901	Glycosyltransferase	2074_0_5	R3	821667.0	0.03264231931813443	-1.4862189911166355
Q0K7P4	Q0K7P4_CUPNH	H16_a2901	Glycosyltransferase	2074_1_5	R1	871416.3333333334	0.049675255360492034	-1.303859891679294
Q0K7P4	Q0K7P4_CUPNH	H16_a2901	Glycosyltransferase	2074_1_5	R2	916315.0	0.05204696417365191	-1.2836045972020846
Q0K7P4	Q0K7P4_CUPNH	H16_a2901	Glycosyltransferase	2074_1_5	R3	789053.0	0.044768487722227135	-1.3490275758194727
Q0K7P4	Q0K7P4_CUPNH	H16_a2901	Glycosyltransferase	2074_5	R1	862056.0	0.050569891312948596	-1.2961079797713986
Q0K7P4	Q0K7P4_CUPNH	H16_a2901	Glycosyltransferase	2074_5	R2	855869.3333333334	0.05101806037343476	-1.2922760566068012
Q0K7P4	Q0K7P4_CUPNH	H16_a2901	Glycosyltransferase	2074_5	R3	633005.3333333334	0.03761074070352079	-1.424688113525642
Q0K7P5	Q0K7P5_CUPNH	Gmd	GDP-mannose 4,6-dehydratase	2071_0_05	R1	1983464.0	0.13404480184728618	-0.8727500229553407
Q0K7P5	Q0K7P5_CUPNH	Gmd	GDP-mannose 4,6-dehydratase	2071_0_05	R2	2630150.0	0.16405932727936345	-0.7849990735936501
Q0K7P5	Q0K7P5_CUPNH	Gmd	GDP-mannose 4,6-dehydratase	2071_0_05	R3	2349934.3333333335	0.1334465192097147	-0.8746927497725295
Q0K7P5	Q0K7P5_CUPNH	Gmd	GDP-mannose 4,6-dehydratase	2071_0_5	R1	1880835.3333333333	0.09840268946729215	-1.0069930316007483
Q0K7P5	Q0K7P5_CUPNH	Gmd	GDP-mannose 4,6-dehydratase	2071_0_5	R2	2050575.0	0.10901977628456018	-0.9624947135070078
Q0K7P5	Q0K7P5_CUPNH	Gmd	GDP-mannose 4,6-dehydratase	2071_0_5	R3	1863703.6666666667	0.09967779607471669	-1.0014015730441608
Q0K7P5	Q0K7P5_CUPNH	Gmd	GDP-mannose 4,6-dehydratase	2071_1_5	R1	1724565.6666666667	0.1004879381297337	-0.9978860647915143
Q0K7P5	Q0K7P5_CUPNH	Gmd	GDP-mannose 4,6-dehydratase	2071_1_5	R2	1791788.6666666667	0.10036279141060905	-0.9984272680692128
Q0K7P5	Q0K7P5_CUPNH	Gmd	GDP-mannose 4,6-dehydratase	2071_1_5	R3	1961149.0	0.10757923022098481	-0.9682715676204001
Q0K7P5	Q0K7P5_CUPNH	Gmd	GDP-mannose 4,6-dehydratase	2071_5	R1	1748460.0	0.10079170486757864	-0.9965752087483989
Q0K7P5	Q0K7P5_CUPNH	Gmd	GDP-mannose 4,6-dehydratase	2071_5	R2	1813343.0	0.11029912522465192	-0.9574279319080695
Q0K7P5	Q0K7P5_CUPNH	Gmd	GDP-mannose 4,6-dehydratase	2071_5	R3	2117184.3333333335	0.13383689949977035	-0.8734241329074206
Q0K7P5	Q0K7P5_CUPNH	Gmd	GDP-mannose 4,6-dehydratase	2074_0_05	R1	3175298.0	0.1702044232088298	-0.7690291578223705
Q0K7P5	Q0K7P5_CUPNH	Gmd	GDP-mannose 4,6-dehydratase	2074_0_05	R2	3362878.6666666665	0.18168393192400276	-0.7406834798758387
Q0K7P5	Q0K7P5_CUPNH	Gmd	GDP-mannose 4,6-dehydratase	2074_0_05	R3	3115044.0	0.15028505069460285	-0.8230842178411748
Q0K7P5	Q0K7P5_CUPNH	Gmd	GDP-mannose 4,6-dehydratase	2074_0_5	R1	2049962.0	0.09498554738744945	-1.022342470157187
Q0K7P5	Q0K7P5_CUPNH	Gmd	GDP-mannose 4,6-dehydratase	2074_0_5	R2	1960210.0	0.10529451030728137	-0.9775942708411466
Q0K7P5	Q0K7P5_CUPNH	Gmd	GDP-mannose 4,6-dehydratase	2074_0_5	R3	2108717.3333333335	0.0837728964974273	-1.0768964683095121
Q0K7P5	Q0K7P5_CUPNH	Gmd	GDP-mannose 4,6-dehydratase	2074_1_5	R1	1540809.0	0.08783411282178287	-1.056336780984795
Q0K7P5	Q0K7P5_CUPNH	Gmd	GDP-mannose 4,6-dehydratase	2074_1_5	R2	1889276.0	0.10731143797290277	-0.9693539855478007
Q0K7P5	Q0K7P5_CUPNH	Gmd	GDP-mannose 4,6-dehydratase	2074_1_5	R3	1817970.0	0.10314613546159417	-0.9865470389379977
Q0K7P5	Q0K7P5_CUPNH	Gmd	GDP-mannose 4,6-dehydratase	2074_5	R1	1737227.6666666667	0.1019091732894158	-0.9917867214924521
Q0K7P5	Q0K7P5_CUPNH	Gmd	GDP-mannose 4,6-dehydratase	2074_5	R2	1775391.0	0.10583041323806365	-0.975389508072059
Q0K7P5	Q0K7P5_CUPNH	Gmd	GDP-mannose 4,6-dehydratase	2074_5	R3	1830251.6666666667	0.1087465100723534	-0.9635846716665606
Q0K7P6	Q0K7P6_CUPNH	H16_a2899	Nucleoside-diphosphate-sugar epimerase	2071_0_05	R1	437578.11333333334	0.029572037352064873	-1.5291187539223283
Q0K7P6	Q0K7P6_CUPNH	H16_a2899	Nucleoside-diphosphate-sugar epimerase	2071_0_05	R2	413480.16333333333	0.025791410162853065	-1.588524911867376
Q0K7P6	Q0K7P6_CUPNH	H16_a2899	Nucleoside-diphosphate-sugar epimerase	2071_0_05	R3	427991.0	0.024304470296440197	-1.6143138397134846
Q0K7P6	Q0K7P6_CUPNH	H16_a2899	Nucleoside-diphosphate-sugar epimerase	2071_0_5	R1	415924.6666666667	0.021760600245238727	-1.6623291292128473
Q0K7P6	Q0K7P6_CUPNH	H16_a2899	Nucleoside-diphosphate-sugar epimerase	2071_0_5	R2	409238.3333333333	0.021757346864692228	-1.662394064501175
Q0K7P6	Q0K7P6_CUPNH	H16_a2899	Nucleoside-diphosphate-sugar epimerase	2071_0_5	R3	406324.3333333333	0.021731734911824428	-1.662905601219489
Q0K7P6	Q0K7P6_CUPNH	H16_a2899	Nucleoside-diphosphate-sugar epimerase	2071_1_5	R1	413214.6666666667	0.024077418831233374	-1.6183900725403177
Q0K7P6	Q0K7P6_CUPNH	H16_a2899	Nucleoside-diphosphate-sugar epimerase	2071_1_5	R2	356887.3333333333	0.019990197314427614	-1.699182919131298
Q0K7P6	Q0K7P6_CUPNH	H16_a2899	Nucleoside-diphosphate-sugar epimerase	2071_1_5	R3	393303.3333333333	0.021574734935156582	-1.666054531274676
Q0K7P6	Q0K7P6_CUPNH	H16_a2899	Nucleoside-diphosphate-sugar epimerase	2071_5	R1	424970.3333333333	0.024497834903177567	-1.6108722964988358
Q0K7P6	Q0K7P6_CUPNH	H16_a2899	Nucleoside-diphosphate-sugar epimerase	2071_5	R2	441046.0	0.026827240066458376	-1.571424004389614
Q0K7P6	Q0K7P6_CUPNH	H16_a2899	Nucleoside-diphosphate-sugar epimerase	2071_5	R3	400719.6666666667	0.025331321846128723	-1.596342147141895
Q0K7P6	Q0K7P6_CUPNH	H16_a2899	Nucleoside-diphosphate-sugar epimerase	2074_0_05	R1	433609.6666666667	0.02324263209713638	-1.6337146920934709
Q0K7P6	Q0K7P6_CUPNH	H16_a2899	Nucleoside-diphosphate-sugar epimerase	2074_0_05	R2	605531.6666666666	0.032714642724099054	-1.4852578182603016
Q0K7P6	Q0K7P6_CUPNH	H16_a2899	Nucleoside-diphosphate-sugar epimerase	2074_0_05	R3	369326.76666666666	0.017818140562821508	-1.749137619347447
Q0K7P6	Q0K7P6_CUPNH	H16_a2899	Nucleoside-diphosphate-sugar epimerase	2074_0_5	R1	343777.3333333333	0.015929016335943954	-1.7978110423446152
Q0K7P6	Q0K7P6_CUPNH	H16_a2899	Nucleoside-diphosphate-sugar epimerase	2074_0_5	R2	428877.3333333333	0.023037546382900818	-1.637563777380353
Q0K7P6	Q0K7P6_CUPNH	H16_a2899	Nucleoside-diphosphate-sugar epimerase	2074_0_5	R3	285391.3333333333	0.01133772566416177	-1.945474055722377
Q0K7P6	Q0K7P6_CUPNH	H16_a2899	Nucleoside-diphosphate-sugar epimerase	2074_1_5	R1	408070.3333333333	0.02326212768566548	-1.6333505647630564
Q0K7P6	Q0K7P6_CUPNH	H16_a2899	Nucleoside-diphosphate-sugar epimerase	2074_1_5	R2	437458.0	0.02484774433843975	-1.6047130301029628
Q0K7P6	Q0K7P6_CUPNH	H16_a2899	Nucleoside-diphosphate-sugar epimerase	2074_1_5	R3	414392.0	0.023511352423967905	-1.6287223885963154
Q0K7P6	Q0K7P6_CUPNH	H16_a2899	Nucleoside-diphosphate-sugar epimerase	2074_5	R1	386477.6666666667	0.022671535953830507	-1.6445190562441647
Q0K7P6	Q0K7P6_CUPNH	H16_a2899	Nucleoside-diphosphate-sugar epimerase	2074_5	R2	395069.0	0.023549919723344644	-1.6280105689498565
Q0K7P6	Q0K7P6_CUPNH	H16_a2899	Nucleoside-diphosphate-sugar epimerase	2074_5	R3	433225.6666666667	0.025740601788152278	-1.589381303965482
Q0K7P7	Q0K7P7_CUPNH	H16_a2898	Glycosyltransferase	2071_0_05	R1	271074.0	0.01831949590007747	-1.7370864810408098
Q0K7P7	Q0K7P7_CUPNH	H16_a2898	Glycosyltransferase	2071_0_05	R2	287603.6666666667	0.017939685598316303	-1.7461851724464872
Q0K7P7	Q0K7P7_CUPNH	H16_a2898	Glycosyltransferase	2071_0_05	R3	232142.66666666666	0.013182764465926661	-1.879993507313737
Q0K7P7	Q0K7P7_CUPNH	H16_a2898	Glycosyltransferase	2071_0_5	R1	184504.66666666666	0.009653027618898188	-2.0153364512202403
Q0K7P7	Q0K7P7_CUPNH	H16_a2898	Glycosyltransferase	2071_0_5	R2	185598.0	0.009867404234842326	-2.005797079827948
Q0K7P7	Q0K7P7_CUPNH	H16_a2898	Glycosyltransferase	2071_0_5	R3	205431.66666666666	0.010987248747497146	-1.9591110430966177
Q0K7P7	Q0K7P7_CUPNH	H16_a2898	Glycosyltransferase	2071_1_5	R1	215424.33333333334	0.012552463207435107	-1.9012710429136892
Q0K7P7	Q0K7P7_CUPNH	H16_a2898	Glycosyltransferase	2071_1_5	R2	199039.66666666666	0.011148734736260092	-1.9527744176597912
Q0K7P7	Q0K7P7_CUPNH	H16_a2898	Glycosyltransferase	2071_1_5	R3	199080.0	0.010920574190127144	-1.9617545263704803
Q0K7P7	Q0K7P7_CUPNH	H16_a2898	Glycosyltransferase	2071_5	R1	213695.66666666666	0.012318697920539863	-1.9094351944288381
Q0K7P7	Q0K7P7_CUPNH	H16_a2898	Glycosyltransferase	2071_5	R2	275426.6666666667	0.016753212380048964	-1.7759019059306893
Q0K7P7	Q0K7P7_CUPNH	H16_a2898	Glycosyltransferase	2071_5	R3	245017.66666666666	0.015488686701977403	-1.8099854048530717
Q0K7P7	Q0K7P7_CUPNH	H16_a2898	Glycosyltransferase	2074_0_05	R1	253436.66666666666	0.013584879803397497	-1.8669441997894942
Q0K7P7	Q0K7P7_CUPNH	H16_a2898	Glycosyltransferase	2074_0_05	R2	186938.66666666666	0.010099606722444098	-1.995695537266642
Q0K7P7	Q0K7P7_CUPNH	H16_a2898	Glycosyltransferase	2074_0_05	R3	188305.33333333334	0.009084775870281154	-2.041685782665339
Q0K7P7	Q0K7P7_CUPNH	H16_a2898	Glycosyltransferase	2074_0_5	R1	219587.0	0.01017462342919911	-1.992481655385028
Q0K7P7	Q0K7P7_CUPNH	H16_a2898	Glycosyltransferase	2074_0_5	R2	198144.33333333334	0.01064350786318612	-1.9729152146584008
Q0K7P7	Q0K7P7_CUPNH	H16_a2898	Glycosyltransferase	2074_0_5	R3	134468.0	0.005342002774933034	-2.272295890717905
Q0K7P7	Q0K7P7_CUPNH	H16_a2898	Glycosyltransferase	2074_1_5	R1	194344.66666666666	0.011078655030124944	-1.955512960586817
Q0K7P7	Q0K7P7_CUPNH	H16_a2898	Glycosyltransferase	2074_1_5	R2	233471.0	0.013261222148045908	-1.8774164497099939
Q0K7P7	Q0K7P7_CUPNH	H16_a2898	Glycosyltransferase	2074_1_5	R3	197016.33333333334	0.011178112623501263	-1.9516315190251121
Q0K7P7	Q0K7P7_CUPNH	H16_a2898	Glycosyltransferase	2074_5	R1	166212.33333333334	0.009750340617707262	-2.010980212423841
Q0K7P7	Q0K7P7_CUPNH	H16_a2898	Glycosyltransferase	2074_5	R2	195596.33333333334	0.011659426450013947	-1.9333228128463478
Q0K7P7	Q0K7P7_CUPNH	H16_a2898	Glycosyltransferase	2074_5	R3	218742.0	0.012996807783035335	-1.8861633040358443
Q0K7P8	Q0K7P8_CUPNH	H16_a2897	Glycosyltransferase	2071_0_05	R1	82882.24666666666	0.005601278536485274	-2.2517128305001872
Q0K7P8	Q0K7P8_CUPNH	H16_a2897	Glycosyltransferase	2071_0_05	R2	210425.66666666666	0.013125598660017454	-1.8818808792505517
Q0K7P8	Q0K7P8_CUPNH	H16_a2897	Glycosyltransferase	2071_0_05	R3	150659.33333333334	0.008555542737771316	-2.067752434919755
Q0K7P8	Q0K7P8_CUPNH	H16_a2897	Glycosyltransferase	2071_0_5	R1	174134.66666666666	0.00911048363767292	-2.0404585675278377
Q0K7P8	Q0K7P8_CUPNH	H16_a2897	Glycosyltransferase	2071_0_5	R2	148693.13333333333	0.007905339785694392	-2.102079458574187
Q0K7P8	Q0K7P8_CUPNH	H16_a2897	Glycosyltransferase	2071_0_5	R3	67876.69	0.0036302975548402243	-2.440057776856711
Q0K7P8	Q0K7P8_CUPNH	H16_a2897	Glycosyltransferase	2071_1_5	R1	116415.5	0.006783362203860419	-2.1685549927627594
Q0K7P8	Q0K7P8_CUPNH	H16_a2897	Glycosyltransferase	2071_1_5	R2	63404.666666666664	0.003551461985170422	-2.449592829652795
Q0K7P8	Q0K7P8_CUPNH	H16_a2897	Glycosyltransferase	2071_1_5	R3	107497.46666666667	0.005896795559493937	-2.2293839288480646
Q0K7P8	Q0K7P8_CUPNH	H16_a2897	Glycosyltransferase	2071_5	R1	76504.62666666666	0.0044101848209229565	-2.355543209846207
Q0K7P8	Q0K7P8_CUPNH	H16_a2897	Glycosyltransferase	2071_5	R2	167950.33333333334	0.010215814022970483	-1.990727021924444
Q0K7P8	Q0K7P8_CUPNH	H16_a2897	Glycosyltransferase	2071_5	R3	128709.2	0.008136296870275273	-2.089573213628793
Q0K7P8	Q0K7P8_CUPNH	H16_a2897	Glycosyltransferase	2074_0_05	R1	141796.93333333332	0.007600692990321189	-2.11914680927815
Q0K7P8	Q0K7P8_CUPNH	H16_a2897	Glycosyltransferase	2074_0_05	R2	66864.2	0.003612426128057224	-2.442201025205678
Q0K7P8	Q0K7P8_CUPNH	H16_a2897	Glycosyltransferase	2074_0_05	R3	26534.3	0.0012801451987984119	-2.892740768273538
Q0K7P8	Q0K7P8_CUPNH	H16_a2897	Glycosyltransferase	2074_0_5	R1	185739.80000000002	0.008606304202046371	-2.0651833072268273
Q0K7P8	Q0K7P8_CUPNH	H16_a2897	Glycosyltransferase	2074_0_5	R2	104306.83333333333	0.00560293893895886	-2.2515841104643832
Q0K7P8	Q0K7P8_CUPNH	H16_a2897	Glycosyltransferase	2074_0_5	R3	22134.033333333336	0.0008793175141083898	-3.055854276546351
Q0K7P8	Q0K7P8_CUPNH	H16_a2897	Glycosyltransferase	2074_1_5	R1	34657.62	0.001975664281046177	-2.704286851892205
Q0K7P8	Q0K7P8_CUPNH	H16_a2897	Glycosyltransferase	2074_1_5	R2	104274.76666666666	0.005922837719469738	-2.2274701664818517
Q0K7P8	Q0K7P8_CUPNH	H16_a2897	Glycosyltransferase	2074_1_5	R3	92499.26666666666	0.005248129446414474	-2.2799954615191744
Q0K7P8	Q0K7P8_CUPNH	H16_a2897	Glycosyltransferase	2074_5	R1	136575.26666666666	0.008011772311045112	-2.096271401547931
Q0K7P8	Q0K7P8_CUPNH	H16_a2897	Glycosyltransferase	2074_5	R2	130071.06666666667	0.007753489082488905	-2.1105028202963494
Q0K7P8	Q0K7P8_CUPNH	H16_a2897	Glycosyltransferase	2074_5	R3	153227.06666666668	0.009104162587088935	-2.040759995012597
Q0K7P9	Q0K7P9_CUPNH	H16_a2896	NAD dependent sugar epimerase	2071_0_05	R1	1441814.3333333333	0.0974394879928467	-1.011265006756208
Q0K7P9	Q0K7P9_CUPNH	H16_a2896	NAD dependent sugar epimerase	2071_0_05	R2	1383130.9333333333	0.08627474876411792	-1.064116296719363
Q0K7P9	Q0K7P9_CUPNH	H16_a2896	NAD dependent sugar epimerase	2071_0_05	R3	1308987.6666666667	0.07433392726227085	-1.1288129216397116
Q0K7P9	Q0K7P9_CUPNH	H16_a2896	NAD dependent sugar epimerase	2071_0_5	R1	1262237.9333333333	0.06603853361660755	-1.1802025787963757
Q0K7P9	Q0K7P9_CUPNH	H16_a2896	NAD dependent sugar epimerase	2071_0_5	R2	1234402.0	0.06562755806796321	-1.1829137550808628
Q0K7P9	Q0K7P9_CUPNH	H16_a2896	NAD dependent sugar epimerase	2071_0_5	R3	1363140.9333333333	0.07290584141894103	-1.1372376734052314
Q0K7P9	Q0K7P9_CUPNH	H16_a2896	NAD dependent sugar epimerase	2071_1_5	R1	1361146.1666666667	0.07931201138075396	-1.1006610361205074
Q0K7P9	Q0K7P9_CUPNH	H16_a2896	NAD dependent sugar epimerase	2071_1_5	R2	1344062.9333333333	0.07528449662080573	-1.1232944491015027
Q0K7P9	Q0K7P9_CUPNH	H16_a2896	NAD dependent sugar epimerase	2071_1_5	R3	1371362.4033333333	0.07522636561760464	-1.123629919575827
Q0K7P9	Q0K7P9_CUPNH	H16_a2896	NAD dependent sugar epimerase	2071_5	R1	1529965.0	0.08819634463340593	-1.0545494141702028
Q0K7P9	Q0K7P9_CUPNH	H16_a2896	NAD dependent sugar epimerase	2071_5	R2	1555626.4000000001	0.09462315242972481	-1.0240025872531278
Q0K7P9	Q0K7P9_CUPNH	H16_a2896	NAD dependent sugar epimerase	2071_5	R3	1680450.7333333334	0.10622897230556781	-0.9737570200112589
Q0K7P9	Q0K7P9_CUPNH	H16_a2896	NAD dependent sugar epimerase	2074_0_05	R1	1311019.6666666667	0.07027414314512602	-1.1532044410547406
Q0K7P9	Q0K7P9_CUPNH	H16_a2896	NAD dependent sugar epimerase	2074_0_05	R2	1333983.0	0.07207018170536938	-1.1422443829837134
Q0K7P9	Q0K7P9_CUPNH	H16_a2896	NAD dependent sugar epimerase	2074_0_05	R3	1350808.4333333333	0.0651696457199953	-1.1859546399414775
Q0K7P9	Q0K7P9_CUPNH	H16_a2896	NAD dependent sugar epimerase	2074_0_5	R1	1240738.6666666667	0.057489963920359266	-1.2404079639091443
Q0K7P9	Q0K7P9_CUPNH	H16_a2896	NAD dependent sugar epimerase	2074_0_5	R2	1565502.4666666668	0.0840924266341401	-1.0752431150118957
Q0K7P9	Q0K7P9_CUPNH	H16_a2896	NAD dependent sugar epimerase	2074_0_5	R3	1475546.6666666667	0.058618960554752964	-1.2319618868415854
Q0K7P9	Q0K7P9_CUPNH	H16_a2896	NAD dependent sugar epimerase	2074_1_5	R1	1581705.9666666668	0.09016545225727988	-1.0449598346099451
Q0K7P9	Q0K7P9_CUPNH	H16_a2896	NAD dependent sugar epimerase	2074_1_5	R2	1681498.7666666666	0.09550962940336007	-1.0199528400820226
Q0K7P9	Q0K7P9_CUPNH	H16_a2896	NAD dependent sugar epimerase	2074_1_5	R3	1627711.9866666666	0.09235146953425004	-1.0345561894978275
Q0K7P9	Q0K7P9_CUPNH	H16_a2896	NAD dependent sugar epimerase	2074_5	R1	1630449.0	0.0956453278224451	-1.019336239964856
Q0K7P9	Q0K7P9_CUPNH	H16_a2896	NAD dependent sugar epimerase	2074_5	R2	1468453.3	0.08753396832573684	-1.0578233824784262
Q0K7P9	Q0K7P9_CUPNH	H16_a2896	NAD dependent sugar epimerase	2074_5	R3	1522056.6666666667	0.09043474930079341	-1.0436646610092248
Q0K7Q0	Q0K7Q0_CUPNH	H16_a2895	Nucleoside-diphosphate-sugar epimerase	2071_0_05	R1	138304.56000000003	0.009346782870662691	-2.029337846019849
Q0K7Q0	Q0K7Q0_CUPNH	H16_a2895	Nucleoside-diphosphate-sugar epimerase	2071_0_05	R2	647312.0	0.040377001790718896	-1.393865932893354
Q0K7Q0	Q0K7Q0_CUPNH	H16_a2895	Nucleoside-diphosphate-sugar epimerase	2071_0_05	R3	183024.70666666667	0.01039348618708029	-1.9832387567869136
Q0K7Q0	Q0K7Q0_CUPNH	H16_a2895	Nucleoside-diphosphate-sugar epimerase	2071_0_5	R1	166152.02333333335	0.008692842837791726	-2.060838172128742
Q0K7Q0	Q0K7Q0_CUPNH	H16_a2895	Nucleoside-diphosphate-sugar epimerase	2071_0_5	R2	303275.0	0.016123756825622074	-1.7925337603879306
Q0K7Q0	Q0K7Q0_CUPNH	H16_a2895	Nucleoside-diphosphate-sugar epimerase	2071_0_5	R3	324548.0	0.017358032791939104	-1.7604994955198914
Q0K7Q0	Q0K7Q0_CUPNH	H16_a2895	Nucleoside-diphosphate-sugar epimerase	2071_1_5	R1	292935.6666666667	0.017068936090377324	-1.7677935476888929
Q0K7Q0	Q0K7Q0_CUPNH	H16_a2895	Nucleoside-diphosphate-sugar epimerase	2071_1_5	R2	319092.6666666667	0.017873218723332515	-1.7477972299282947
Q0K7Q0	Q0K7Q0_CUPNH	H16_a2895	Nucleoside-diphosphate-sugar epimerase	2071_1_5	R3	658069.3333333334	0.0360985281138948	-1.4425105057133272
Q0K7Q0	Q0K7Q0_CUPNH	H16_a2895	Nucleoside-diphosphate-sugar epimerase	2071_5	R1	285475.0	0.016456488536810688	-1.7836628284054705
Q0K7Q0	Q0K7Q0_CUPNH	H16_a2895	Nucleoside-diphosphate-sugar epimerase	2071_5	R2	268877.0	0.01635481974068267	-1.786354238213304
Q0K7Q0	Q0K7Q0_CUPNH	H16_a2895	Nucleoside-diphosphate-sugar epimerase	2071_5	R3	164337.0	0.010388492965308057	-1.9834474499713717
Q0K7Q0	Q0K7Q0_CUPNH	H16_a2895	Nucleoside-diphosphate-sugar epimerase	2074_0_05	R1	255596.0	0.01370062581668998	-1.8632595947028874
Q0K7Q0	Q0K7Q0_CUPNH	H16_a2895	Nucleoside-diphosphate-sugar epimerase	2074_0_05	R2	536079.6666666666	0.02896240730595556	-1.5381653431571316
Q0K7Q0	Q0K7Q0_CUPNH	H16_a2895	Nucleoside-diphosphate-sugar epimerase	2074_0_05	R3	473041.6666666667	0.022821857686652076	-1.6416490071471923
Q0K7Q0	Q0K7Q0_CUPNH	H16_a2895	Nucleoside-diphosphate-sugar epimerase	2074_0_5	R1	314028.6666666667	0.014550603766647498	-1.837118985572704
Q0K7Q0	Q0K7Q0_CUPNH	H16_a2895	Nucleoside-diphosphate-sugar epimerase	2074_0_5	R2	657894.6666666666	0.035339426265777026	-1.4517405055261912
Q0K7Q0	Q0K7Q0_CUPNH	H16_a2895	Nucleoside-diphosphate-sugar epimerase	2074_0_5	R3	211482.66666666666	0.008401560164377925	-2.075640058240015
Q0K7Q0	Q0K7Q0_CUPNH	H16_a2895	Nucleoside-diphosphate-sugar epimerase	2074_1_5	R1	500966.0266666667	0.028557664516575574	-1.5442773126184668
Q0K7Q0	Q0K7Q0_CUPNH	H16_a2895	Nucleoside-diphosphate-sugar epimerase	2074_1_5	R2	273243.0	0.015520283561549435	-1.8091003482781396
Q0K7Q0	Q0K7Q0_CUPNH	H16_a2895	Nucleoside-diphosphate-sugar epimerase	2074_1_5	R3	123548.32	0.007009759099859946	-2.1542969069119757
Q0K7Q0	Q0K7Q0_CUPNH	H16_a2895	Nucleoside-diphosphate-sugar epimerase	2074_5	R1	316207.0	0.01854932118376711	-1.7316719788542372
Q0K7Q0	Q0K7Q0_CUPNH	H16_a2895	Nucleoside-diphosphate-sugar epimerase	2074_5	R2	256822.33333333334	0.015309086091700588	-1.8150507346562927
Q0K7Q0	Q0K7Q0_CUPNH	H16_a2895	Nucleoside-diphosphate-sugar epimerase	2074_5	R3	352960.0	0.020971524787650072	-1.6783699919100397
Q0K7Q1	Q0K7Q1_CUPNH	Wcaa	Glycosyltransferase involved in cell wall biogenesis	2071_0_05	R1	342902.0	0.023173715602117367	-1.635004327188681
Q0K7Q1	Q0K7Q1_CUPNH	Wcaa	Glycosyltransferase involved in cell wall biogenesis	2071_0_05	R2	357014.3333333333	0.02226927413104085	-1.652293938602295
Q0K7Q1	Q0K7Q1_CUPNH	Wcaa	Glycosyltransferase involved in cell wall biogenesis	2071_0_05	R3	352713.6666666667	0.02002967079833106	-1.6983261885817686
Q0K7Q1	Q0K7Q1_CUPNH	Wcaa	Glycosyltransferase involved in cell wall biogenesis	2071_0_5	R1	115750.04666666668	0.006055881499088122	-2.2178226316578598
Q0K7Q1	Q0K7Q1_CUPNH	Wcaa	Glycosyltransferase involved in cell wall biogenesis	2071_0_5	R2	401039.0	0.021321425483771004	-1.6711837631051059
Q0K7Q1	Q0K7Q1_CUPNH	Wcaa	Glycosyltransferase involved in cell wall biogenesis	2071_0_5	R3	453874.0	0.024274867740391465	-1.6148431276310653
Q0K7Q1	Q0K7Q1_CUPNH	Wcaa	Glycosyltransferase involved in cell wall biogenesis	2071_1_5	R1	432827.3333333333	0.025220220449433523	-1.598251121587121
Q0K7Q1	Q0K7Q1_CUPNH	Wcaa	Glycosyltransferase involved in cell wall biogenesis	2071_1_5	R2	301044.93333333335	0.016862317756235038	-1.7730827310421557
Q0K7Q1	Q0K7Q1_CUPNH	Wcaa	Glycosyltransferase involved in cell wall biogenesis	2071_1_5	R3	249786.06999999998	0.013702066049303255	-1.8632139433427775
Q0K7Q1	Q0K7Q1_CUPNH	Wcaa	Glycosyltransferase involved in cell wall biogenesis	2071_5	R1	464758.6666666667	0.026791472704732176	-1.5720034129330551
Q0K7Q1	Q0K7Q1_CUPNH	Wcaa	Glycosyltransferase involved in cell wall biogenesis	2071_5	R2	392004.0	0.02384419179634766	-1.6226173934790122
Q0K7Q1	Q0K7Q1_CUPNH	Wcaa	Glycosyltransferase involved in cell wall biogenesis	2071_5	R3	445785.6666666667	0.02818014970579863	-1.550056704050312
Q0K7Q1	Q0K7Q1_CUPNH	Wcaa	Glycosyltransferase involved in cell wall biogenesis	2074_0_05	R1	263911.3333333333	0.014146349812922508	-1.8493556068259203
Q0K7Q1	Q0K7Q1_CUPNH	Wcaa	Glycosyltransferase involved in cell wall biogenesis	2074_0_05	R2	0.0	1e-05	-5.0
Q0K7Q1	Q0K7Q1_CUPNH	Wcaa	Glycosyltransferase involved in cell wall biogenesis	2074_0_05	R3	170919.43333333332	0.008245994503831339	-2.0837569590030713
Q0K7Q1	Q0K7Q1_CUPNH	Wcaa	Glycosyltransferase involved in cell wall biogenesis	2074_0_5	R1	275859.6766666667	0.012782033223205189	-1.8934000579628711
Q0K7Q1	Q0K7Q1_CUPNH	Wcaa	Glycosyltransferase involved in cell wall biogenesis	2074_0_5	R2	239630.27333333332	0.012871963863786697	-1.8903551881274905
Q0K7Q1	Q0K7Q1_CUPNH	Wcaa	Glycosyltransferase involved in cell wall biogenesis	2074_0_5	R3	261528.0	0.010389708344905007	-1.9833966435858628
Q0K7Q1	Q0K7Q1_CUPNH	Wcaa	Glycosyltransferase involved in cell wall biogenesis	2074_1_5	R1	286740.0266666667	0.01634567026332338	-1.7865972662310887
Q0K7Q1	Q0K7Q1_CUPNH	Wcaa	Glycosyltransferase involved in cell wall biogenesis	2074_1_5	R2	276547.68333333335	0.01570799055647505	-1.8038793684960939
Q0K7Q1	Q0K7Q1_CUPNH	Wcaa	Glycosyltransferase involved in cell wall biogenesis	2074_1_5	R3	264120.32	0.01498539046567303	-1.8243319364101707
Q0K7Q1	Q0K7Q1_CUPNH	Wcaa	Glycosyltransferase involved in cell wall biogenesis	2074_5	R1	434586.0	0.02549366489662978	-1.5935677271053716
Q0K7Q1	Q0K7Q1_CUPNH	Wcaa	Glycosyltransferase involved in cell wall biogenesis	2074_5	R2	466922.6666666667	0.027833090718355553	-1.555438564869784
Q0K7Q1	Q0K7Q1_CUPNH	Wcaa	Glycosyltransferase involved in cell wall biogenesis	2074_5	R3	484669.6666666667	0.028797206279244387	-1.5406496426699157
Q0K7Q2	Q0K7Q2_CUPNH	Rfbf	Putative glucose-1-phosphate cytidylyltransferase	2071_0_05	R1	830133.0	0.0561013527303209	-1.2510266667967613
Q0K7Q2	Q0K7Q2_CUPNH	Rfbf	Putative glucose-1-phosphate cytidylyltransferase	2071_0_05	R2	955400.0	0.05959442666110444	-1.2247943540769979
Q0K7Q2	Q0K7Q2_CUPNH	Rfbf	Putative glucose-1-phosphate cytidylyltransferase	2071_0_05	R3	1062572.0	0.06034063709710964	-1.2193901087069623
Q0K7Q2	Q0K7Q2_CUPNH	Rfbf	Putative glucose-1-phosphate cytidylyltransferase	2071_0_5	R1	1170027.3333333333	0.061214203237131115	-1.2131477989027197
Q0K7Q2	Q0K7Q2_CUPNH	Rfbf	Putative glucose-1-phosphate cytidylyltransferase	2071_0_5	R2	1207255.0	0.06418427515131936	-1.1925713590262466
Q0K7Q2	Q0K7Q2_CUPNH	Rfbf	Putative glucose-1-phosphate cytidylyltransferase	2071_0_5	R3	1150936.0	0.06155633320625369	-1.2107272581667368
Q0K7Q2	Q0K7Q2_CUPNH	Rfbf	Putative glucose-1-phosphate cytidylyltransferase	2071_1_5	R1	1173861.0	0.06839917657000825	-1.164949126543834
Q0K7Q2	Q0K7Q2_CUPNH	Rfbf	Putative glucose-1-phosphate cytidylyltransferase	2071_1_5	R2	1186666.6666666667	0.06646831814275869	-1.1773853101014444
Q0K7Q2	Q0K7Q2_CUPNH	Rfbf	Putative glucose-1-phosphate cytidylyltransferase	2071_1_5	R3	1159140.6666666667	0.06358489876997574	-1.1966460157919339
Q0K7Q2	Q0K7Q2_CUPNH	Rfbf	Putative glucose-1-phosphate cytidylyltransferase	2071_5	R1	1316666.6666666667	0.07590055138558802	-1.119755069126279
Q0K7Q2	Q0K7Q2_CUPNH	Rfbf	Putative glucose-1-phosphate cytidylyltransferase	2071_5	R2	1170000.0	0.07116688707698585	-1.147722030307044
Q0K7Q2	Q0K7Q2_CUPNH	Rfbf	Putative glucose-1-phosphate cytidylyltransferase	2071_5	R3	1186666.6666666667	0.07501462433190473	-1.124854061308193
Q0K7Q2	Q0K7Q2_CUPNH	Rfbf	Putative glucose-1-phosphate cytidylyltransferase	2074_0_05	R1	1019388.0	0.0546419096935162	-1.2624741307968181
Q0K7Q2	Q0K7Q2_CUPNH	Rfbf	Putative glucose-1-phosphate cytidylyltransferase	2074_0_05	R2	948343.0	0.051235474761683705	-1.2904292351493822
Q0K7Q2	Q0K7Q2_CUPNH	Rfbf	Putative glucose-1-phosphate cytidylyltransferase	2074_0_05	R3	1070013.0	0.051622692311532055	-1.2871593491615625
Q0K7Q2	Q0K7Q2_CUPNH	Rfbf	Putative glucose-1-phosphate cytidylyltransferase	2074_0_5	R1	1170587.0	0.05423946734604461	-1.2656845840711084
Q0K7Q2	Q0K7Q2_CUPNH	Rfbf	Putative glucose-1-phosphate cytidylyltransferase	2074_0_5	R2	1099362.0	0.05905325625337769	-1.2287561499745399
Q0K7Q2	Q0K7Q2_CUPNH	Rfbf	Putative glucose-1-phosphate cytidylyltransferase	2074_0_5	R3	1022442.6666666666	0.04061852308759901	-1.3912758718363565
Q0K7Q2	Q0K7Q2_CUPNH	Rfbf	Putative glucose-1-phosphate cytidylyltransferase	2074_1_5	R1	1023351.6666666666	0.05833635820296971	-1.2340606863168153
Q0K7Q2	Q0K7Q2_CUPNH	Rfbf	Putative glucose-1-phosphate cytidylyltransferase	2074_1_5	R2	1183333.3333333333	0.06721368481961781	-1.1725422948542434
Q0K7Q2	Q0K7Q2_CUPNH	Rfbf	Putative glucose-1-phosphate cytidylyltransferase	2074_1_5	R3	1123333.3333333333	0.06373454576727015	-1.1956251050375304
Q0K7Q2	Q0K7Q2_CUPNH	Rfbf	Putative glucose-1-phosphate cytidylyltransferase	2074_5	R1	1213333.3333333333	0.07117650685459448	-1.1476633297769592
Q0K7Q2	Q0K7Q2_CUPNH	Rfbf	Putative glucose-1-phosphate cytidylyltransferase	2074_5	R2	1236666.6666666667	0.0737172512258269	-1.1324308671549705
Q0K7Q2	Q0K7Q2_CUPNH	Rfbf	Putative glucose-1-phosphate cytidylyltransferase	2074_5	R3	1233333.3333333333	0.0732799200233315	-1.1350150133228039
Q0K7Q4	Q0K7Q4_CUPNH	H16_a2891	Protoporphyrinogen oxidase	2071_0_05	R1	380209.0	0.02569496601176267	-1.5901519524451901
Q0K7Q4	Q0K7Q4_CUPNH	H16_a2891	Protoporphyrinogen oxidase	2071_0_05	R2	409783.6666666667	0.02556083595361643	-1.5924249469101164
Q0K7Q4	Q0K7Q4_CUPNH	H16_a2891	Protoporphyrinogen oxidase	2071_0_05	R3	582786.6666666666	0.03309490440023597	-1.480238869100931
Q0K7Q4	Q0K7Q4_CUPNH	H16_a2891	Protoporphyrinogen oxidase	2071_0_5	R1	427051.0	0.022342714534834298	-1.6508640632758838
Q0K7Q4	Q0K7Q4_CUPNH	H16_a2891	Protoporphyrinogen oxidase	2071_0_5	R2	438004.3333333333	0.023286704671454557	-1.6328919646323403
Q0K7Q4	Q0K7Q4_CUPNH	H16_a2891	Protoporphyrinogen oxidase	2071_0_5	R3	375679.0	0.020092708632445402	-1.6969615134841338
Q0K7Q4	Q0K7Q4_CUPNH	H16_a2891	Protoporphyrinogen oxidase	2071_1_5	R1	405304.0	0.02361647576717399	-1.6267849106625636
Q0K7Q4	Q0K7Q4_CUPNH	H16_a2891	Protoporphyrinogen oxidase	2071_1_5	R2	385130.0	0.02157214328622527	-1.6661067037088195
Q0K7Q4	Q0K7Q4_CUPNH	H16_a2891	Protoporphyrinogen oxidase	2071_1_5	R3	424438.3333333333	0.023282651739504626	-1.6329675579461194
Q0K7Q4	Q0K7Q4_CUPNH	H16_a2891	Protoporphyrinogen oxidase	2071_5	R1	517030.6666666667	0.02980474381006949	-1.52571460684411
Q0K7Q4	Q0K7Q4_CUPNH	H16_a2891	Protoporphyrinogen oxidase	2071_5	R2	457235.3333333333	0.027811978918753262	-1.5557681084778716
Q0K7Q4	Q0K7Q4_CUPNH	H16_a2891	Protoporphyrinogen oxidase	2071_5	R3	430555.6666666667	0.02721739178846022	-1.5651534950824206
Q0K7Q4	Q0K7Q4_CUPNH	H16_a2891	Protoporphyrinogen oxidase	2074_0_05	R1	589226.0	0.03158408170497571	-1.5005317455310312
Q0K7Q4	Q0K7Q4_CUPNH	H16_a2891	Protoporphyrinogen oxidase	2074_0_05	R2	616334.6666666666	0.033298288972187	-1.4775780820801374
Q0K7Q4	Q0K7Q4_CUPNH	H16_a2891	Protoporphyrinogen oxidase	2074_0_05	R3	607376.3333333334	0.02930282302455503	-1.5330905378394997
Q0K7Q4	Q0K7Q4_CUPNH	H16_a2891	Protoporphyrinogen oxidase	2074_0_5	R1	493451.6666666667	0.02286421732089794	-1.6408436606306838
Q0K7Q4	Q0K7Q4_CUPNH	H16_a2891	Protoporphyrinogen oxidase	2074_0_5	R2	442625.6666666667	0.023776050944082843	-1.6238602773714719
Q0K7Q4	Q0K7Q4_CUPNH	H16_a2891	Protoporphyrinogen oxidase	2074_0_5	R3	196938.33333333334	0.007823758241048825	-2.106584577980249
Q0K7Q4	Q0K7Q4_CUPNH	H16_a2891	Protoporphyrinogen oxidase	2074_1_5	R1	239255.36000000002	0.01363879772473829	-1.8652239115362035
Q0K7Q4	Q0K7Q4_CUPNH	H16_a2891	Protoporphyrinogen oxidase	2074_1_5	R2	481205.3333333333	0.027332605866072505	-1.5633189610879508
Q0K7Q4	Q0K7Q4_CUPNH	H16_a2891	Protoporphyrinogen oxidase	2074_1_5	R3	262203.32	0.014876625666650014	-1.827495564794136
Q0K7Q4	Q0K7Q4_CUPNH	H16_a2891	Protoporphyrinogen oxidase	2074_5	R1	425862.0	0.024981897990751085	-1.60237456934072
Q0K7Q4	Q0K7Q4_CUPNH	H16_a2891	Protoporphyrinogen oxidase	2074_5	R2	472343.0	0.028156194821369884	-1.550426038441329
Q0K7Q4	Q0K7Q4_CUPNH	H16_a2891	Protoporphyrinogen oxidase	2074_5	R3	476476.0	0.02831037014030019	-1.5480544524703246
Q0K7R0	Q0K7R0_CUPNH	Manb2	Phosphomannomutase	2071_0_05	R1	943536.7999999999	0.06376531330622712	-1.1954155020976178
Q0K7R0	Q0K7R0_CUPNH	Manb2	Phosphomannomutase	2071_0_05	R2	1016338.7666666666	0.06339556844562905	-1.1979410996399684
Q0K7R0	Q0K7R0_CUPNH	Manb2	Phosphomannomutase	2071_0_05	R3	1237470.0	0.07027262923224052	-1.1532137971431253
Q0K7R0	Q0K7R0_CUPNH	Manb2	Phosphomannomutase	2071_0_5	R1	1395195.3333333333	0.07299467991644944	-1.1367087914839946
Q0K7R0	Q0K7R0_CUPNH	Manb2	Phosphomannomutase	2071_0_5	R2	1418368.6666666667	0.075408231705268	-1.1225812431349815
Q0K7R0	Q0K7R0_CUPNH	Manb2	Phosphomannomutase	2071_0_5	R3	1389495.0	0.07431535481418905	-1.1289214443536684
Q0K7R0	Q0K7R0_CUPNH	Manb2	Phosphomannomutase	2071_1_5	R1	1455092.6666666667	0.08478613756914788	-1.0716751485612133
Q0K7R0	Q0K7R0_CUPNH	Manb2	Phosphomannomutase	2071_1_5	R2	1581874.3333333333	0.08860493801954857	-1.0525420738817806
Q0K7R0	Q0K7R0_CUPNH	Manb2	Phosphomannomutase	2071_1_5	R3	1385340.0	0.07599310954666837	-1.1192257843181967
Q0K7R0	Q0K7R0_CUPNH	Manb2	Phosphomannomutase	2071_5	R1	1399028.6666666667	0.08064839028170431	-1.0934042965794217
Q0K7R0	Q0K7R0_CUPNH	Manb2	Phosphomannomutase	2071_5	R2	1439749.3333333333	0.087574767713247	-1.0576210059484812
Q0K7R0	Q0K7R0_CUPNH	Manb2	Phosphomannomutase	2071_5	R3	1356136.6666666667	0.08572759769049565	-1.0668793461598813
Q0K7R0	Q0K7R0_CUPNH	Manb2	Phosphomannomutase	2074_0_05	R1	957917.0	0.05134690050097113	-1.2894857669830002
Q0K7R0	Q0K7R0_CUPNH	Manb2	Phosphomannomutase	2074_0_05	R2	1122945.4333333333	0.06066860029366798	-1.21703602469908
Q0K7R0	Q0K7R0_CUPNH	Manb2	Phosphomannomutase	2074_0_05	R3	1126166.3333333333	0.05433180542411439	-1.2649458632949593
Q0K7R0	Q0K7R0_CUPNH	Manb2	Phosphomannomutase	2074_0_5	R1	1408048.6666666667	0.06524231832175509	-1.1854706151293573
Q0K7R0	Q0K7R0_CUPNH	Manb2	Phosphomannomutase	2074_0_5	R2	1263219.0	0.06785498799406885	-1.1684182220104709
Q0K7R0	Q0K7R0_CUPNH	Manb2	Phosphomannomutase	2074_0_5	R3	1334702.3333333333	0.05302364553928267	-1.2755304164903916
Q0K7R0	Q0K7R0_CUPNH	Manb2	Phosphomannomutase	2074_1_5	R1	1389948.3333333333	0.0792342715589337	-1.1010869304110626
Q0K7R0	Q0K7R0_CUPNH	Manb2	Phosphomannomutase	2074_1_5	R2	1319884.3333333333	0.07496982217945186	-1.1251135192535862
Q0K7R0	Q0K7R0_CUPNH	Manb2	Phosphomannomutase	2074_1_5	R3	1418248.0	0.08046711459822495	-1.0943815713900316
Q0K7R0	Q0K7R0_CUPNH	Manb2	Phosphomannomutase	2074_5	R1	1460217.6666666667	0.0856592248027747	-1.0672258601916174
Q0K7R0	Q0K7R0_CUPNH	Manb2	Phosphomannomutase	2074_5	R2	1413384.6666666667	0.08425134707660238	-1.0744231465603846
Q0K7R0	Q0K7R0_CUPNH	Manb2	Phosphomannomutase	2074_5	R3	1472887.0	0.08751327694330109	-1.057926053654346
Q0K7R1	Q0K7R1_CUPNH	Rfaf1	ADP-heptose:LPS heptosyltransferase I	2071_0_05	R1	119210.04666666668	0.008056353472328751	-2.093861487375716
Q0K7R1	Q0K7R1_CUPNH	Rfaf1	ADP-heptose:LPS heptosyltransferase I	2071_0_05	R2	51215.99333333334	0.0031946700424732547	-2.495573990755374
Q0K7R1	Q0K7R1_CUPNH	Rfaf1	ADP-heptose:LPS heptosyltransferase I	2071_0_05	R3	97862.63333333335	0.005557358600955204	-2.2551315784906225
Q0K7R1	Q0K7R1_CUPNH	Rfaf1	ADP-heptose:LPS heptosyltransferase I	2071_0_5	R1	73149.26666666666	0.003827067922954877	-2.4171338298312297
Q0K7R1	Q0K7R1_CUPNH	Rfaf1	ADP-heptose:LPS heptosyltransferase I	2071_0_5	R2	111711.53333333333	0.005939195773090566	-2.2262723588833393
Q0K7R1	Q0K7R1_CUPNH	Rfaf1	ADP-heptose:LPS heptosyltransferase I	2071_0_5	R3	80405.83333333333	0.004300402688240846	-2.3664908753291174
Q0K7R1	Q0K7R1_CUPNH	Rfaf1	ADP-heptose:LPS heptosyltransferase I	2071_1_5	R1	66560.71666666666	0.0038783963449757885	-2.4113478111313844
Q0K7R1	Q0K7R1_CUPNH	Rfaf1	ADP-heptose:LPS heptosyltransferase I	2071_1_5	R2	82318.06666666667	0.004610851216935522	-2.336218891379899
Q0K7R1	Q0K7R1_CUPNH	Rfaf1	ADP-heptose:LPS heptosyltransferase I	2071_1_5	R3	20875.936666666665	0.0011451537831863013	-2.9411361878179103
Q0K7R1	Q0K7R1_CUPNH	Rfaf1	ADP-heptose:LPS heptosyltransferase I	2071_5	R1	84862.5	0.004891982690095794	-2.310515088350629
Q0K7R1	Q0K7R1_CUPNH	Rfaf1	ADP-heptose:LPS heptosyltransferase I	2071_5	R2	53373.12	0.0032464947042618935	-2.4885853012192904
Q0K7R1	Q0K7R1_CUPNH	Rfaf1	ADP-heptose:LPS heptosyltransferase I	2071_5	R3	59881.56666666667	0.0037853875516061027	-2.421889650402286
Q0K7R1	Q0K7R1_CUPNH	Rfaf1	ADP-heptose:LPS heptosyltransferase I	2074_0_05	R1	0.0	1e-05	-5.0
Q0K7R1	Q0K7R1_CUPNH	Rfaf1	ADP-heptose:LPS heptosyltransferase I	2074_0_05	R2	0.0	1e-05	-5.0
Q0K7R1	Q0K7R1_CUPNH	Rfaf1	ADP-heptose:LPS heptosyltransferase I	2074_0_05	R3	26534.3	0.0012801451987984119	-2.892740768273538
Q0K7R1	Q0K7R1_CUPNH	Rfaf1	ADP-heptose:LPS heptosyltransferase I	2074_0_5	R1	88209.71	0.0040872209286016885	-2.388571886516594
Q0K7R1	Q0K7R1_CUPNH	Rfaf1	ADP-heptose:LPS heptosyltransferase I	2074_0_5	R2	73536.43333333333	0.0039500781740616445	-2.4033943093791983
Q0K7R1	Q0K7R1_CUPNH	Rfaf1	ADP-heptose:LPS heptosyltransferase I	2074_0_5	R3	0.0	1e-05	-5.0
Q0K7R1	Q0K7R1_CUPNH	Rfaf1	ADP-heptose:LPS heptosyltransferase I	2074_1_5	R1	75444.12666666666	0.004300706923039051	-2.3664601519689725
Q0K7R1	Q0K7R1_CUPNH	Rfaf1	ADP-heptose:LPS heptosyltransferase I	2074_1_5	R2	65154.03333333333	0.003700768446079048	-2.431708087489629
Q0K7R1	Q0K7R1_CUPNH	Rfaf1	ADP-heptose:LPS heptosyltransferase I	2074_1_5	R3	32553.97333333333	0.0018470142759523665	-2.7335297477956133
Q0K7R1	Q0K7R1_CUPNH	Rfaf1	ADP-heptose:LPS heptosyltransferase I	2074_5	R1	100541.2	0.0058979434705789735	-2.229299394302578
Q0K7R1	Q0K7R1_CUPNH	Rfaf1	ADP-heptose:LPS heptosyltransferase I	2074_5	R2	81903.26666666666	0.004882224004109888	-2.311382298348357
Q0K7R1	Q0K7R1_CUPNH	Rfaf1	ADP-heptose:LPS heptosyltransferase I	2074_5	R3	86461.33333333333	0.0051371996690086	-2.289273554099796
Q0K7R5	Q0K7R5_CUPNH	Hslj	Heat shock protein	2071_0_05	R1	601997.6666666666	0.040683701817054385	-1.3905795374214653
Q0K7R5	Q0K7R5_CUPNH	Hslj	Heat shock protein	2071_0_05	R2	539514.2999999999	0.033652967745412495	-1.4729766307379595
Q0K7R5	Q0K7R5_CUPNH	Hslj	Heat shock protein	2071_0_05	R3	571222.3333333334	0.03243819667507789	-1.4889432973656813
Q0K7R5	Q0K7R5_CUPNH	Hslj	Heat shock protein	2071_0_5	R1	409256.0	0.021411704877562974	-1.6693487512277607
Q0K7R5	Q0K7R5_CUPNH	Hslj	Heat shock protein	2071_0_5	R2	418288.0	0.02223847661388445	-1.6528949662286385
Q0K7R5	Q0K7R5_CUPNH	Hslj	Heat shock protein	2071_0_5	R3	383786.6666666667	0.02052633676716234	-1.6876885500819563
Q0K7R5	Q0K7R5_CUPNH	Hslj	Heat shock protein	2071_1_5	R1	420632.0	0.02450961607804988	-1.6106634915423037
Q0K7R5	Q0K7R5_CUPNH	Hslj	Heat shock protein	2071_1_5	R2	376192.10000000003	0.02107150802156671	-1.6763043821892905
Q0K7R5	Q0K7R5_CUPNH	Hslj	Heat shock protein	2071_1_5	R3	424486.0	0.0232852665042712	-1.6329187871204685
Q0K7R5	Q0K7R5_CUPNH	Hslj	Heat shock protein	2071_5	R1	316892.7	0.01826759290638055	-1.738318675217134
Q0K7R5	Q0K7R5_CUPNH	Hslj	Heat shock protein	2071_5	R2	334732.13333333336	0.020360550370916157	-1.691210486658397
Q0K7R5	Q0K7R5_CUPNH	Hslj	Heat shock protein	2071_5	R3	273773.36666666664	0.01730646594318607	-1.761791607923047
Q0K7R5	Q0K7R5_CUPNH	Hslj	Heat shock protein	2074_0_05	R1	272210.0	0.014591180431466766	-1.8359095721137626
Q0K7R5	Q0K7R5_CUPNH	Hslj	Heat shock protein	2074_0_05	R2	279010.6666666667	0.015073917317089437	-1.8217738712342095
Q0K7R5	Q0K7R5_CUPNH	Hslj	Heat shock protein	2074_0_05	R3	405050.10000000003	0.01954160994591215	-1.7090396595617994
Q0K7R5	Q0K7R5_CUPNH	Hslj	Heat shock protein	2074_0_5	R1	389246.6666666667	0.01803585027530921	-1.7438633786480637
Q0K7R5	Q0K7R5_CUPNH	Hslj	Heat shock protein	2074_0_5	R2	325601.26666666666	0.017489976037821053	-1.7572107855269965
Q0K7R5	Q0K7R5_CUPNH	Hslj	Heat shock protein	2074_0_5	R3	223910.66666666666	0.008895286630800182	-2.0508400531821627
Q0K7R5	Q0K7R5_CUPNH	Hslj	Heat shock protein	2074_1_5	R1	363677.06666666665	0.02073148099751173	-1.6833696720463842
Q0K7R5	Q0K7R5_CUPNH	Hslj	Heat shock protein	2074_1_5	R2	336537.8333333333	0.019115448895389076	-1.7186154988219693
Q0K7R5	Q0K7R5_CUPNH	Hslj	Heat shock protein	2074_1_5	R3	268103.9666666667	0.01521141056430564	-1.8178305116610047
Q0K7R5	Q0K7R5_CUPNH	Hslj	Heat shock protein	2074_5	R1	332274.7	0.019491883897383235	-1.7101461841405257
Q0K7R5	Q0K7R5_CUPNH	Hslj	Heat shock protein	2074_5	R2	346145.60000000003	0.02063361360316544	-1.6854247065647372
Q0K7R5	Q0K7R5_CUPNH	Hslj	Heat shock protein	2074_5	R3	353363.6666666667	0.020995509107419874	-1.6778735899537656
Q0K7R8	Q0K7R8_CUPNH	Pcm	Protein-L-isoaspartate O-methyltransferase	2071_0_05	R1	1204657.8933333333	0.08141218020878416	-1.089310614745491
Q0K7R8	Q0K7R8_CUPNH	Pcm	Protein-L-isoaspartate O-methyltransferase	2071_0_05	R2	1056298.3266666667	0.06588810253379108	-1.181192999220862
Q0K7R8	Q0K7R8_CUPNH	Pcm	Protein-L-isoaspartate O-methyltransferase	2071_0_05	R3	1490833.3066666666	0.08466045739004727	-1.0723193895185523
Q0K7R8	Q0K7R8_CUPNH	Pcm	Protein-L-isoaspartate O-methyltransferase	2071_0_5	R1	1457478.9000000001	0.07625326952341595	-1.117741530269227
Q0K7R8	Q0K7R8_CUPNH	Pcm	Protein-L-isoaspartate O-methyltransferase	2071_0_5	R2	1461249.9666666668	0.07768803602005342	-1.1096458575251626
Q0K7R8	Q0K7R8_CUPNH	Pcm	Protein-L-isoaspartate O-methyltransferase	2071_0_5	R3	1408649.9000000001	0.07533983002995472	-1.1229753639195315
Q0K7R8	Q0K7R8_CUPNH	Pcm	Protein-L-isoaspartate O-methyltransferase	2071_1_5	R1	1455493.95	0.08480951976650453	-1.0715553959742588
Q0K7R8	Q0K7R8_CUPNH	Pcm	Protein-L-isoaspartate O-methyltransferase	2071_1_5	R2	1491166.4666666668	0.08352415205916858	-1.0781879246439567
Q0K7R8	Q0K7R8_CUPNH	Pcm	Protein-L-isoaspartate O-methyltransferase	2071_1_5	R3	1456321.9033333333	0.07988683639772372	-1.0975247770165848
Q0K7R8	Q0K7R8_CUPNH	Pcm	Protein-L-isoaspartate O-methyltransferase	2071_5	R1	1448589.1666666667	0.08350535428951097	-1.0782856770452816
Q0K7R8	Q0K7R8_CUPNH	Pcm	Protein-L-isoaspartate O-methyltransferase	2071_5	R2	1006697.32	0.061233773071063494	-1.213008979606277
Q0K7R8	Q0K7R8_CUPNH	Pcm	Protein-L-isoaspartate O-methyltransferase	2071_5	R3	806009.1666666666	0.05095152374626819	-1.2928428235378129
Q0K7R8	Q0K7R8_CUPNH	Pcm	Protein-L-isoaspartate O-methyltransferase	2074_0_05	R1	805341.3333333334	0.0431684387185801	-1.3648336582737046
Q0K7R8	Q0K7R8_CUPNH	Pcm	Protein-L-isoaspartate O-methyltransferase	2074_0_05	R2	966064.0	0.05219287503590073	-1.282388779445813
Q0K7R8	Q0K7R8_CUPNH	Pcm	Protein-L-isoaspartate O-methyltransferase	2074_0_05	R3	1113200.9666666668	0.053706292337694396	-1.269974828500691
Q0K7R8	Q0K7R8_CUPNH	Pcm	Protein-L-isoaspartate O-methyltransferase	2074_0_5	R1	1259547.61	0.05836148143058443	-1.233873692635981
Q0K7R8	Q0K7R8_CUPNH	Pcm	Protein-L-isoaspartate O-methyltransferase	2074_0_5	R2	1056147.64	0.05673195655873141	-1.2461722383283371
Q0K7R8	Q0K7R8_CUPNH	Pcm	Protein-L-isoaspartate O-methyltransferase	2074_0_5	R3	1082310.0	0.04299686931714439	-1.366563165066611
Q0K7R8	Q0K7R8_CUPNH	Pcm	Protein-L-isoaspartate O-methyltransferase	2074_1_5	R1	1153924.2933333332	0.06577967585108607	-1.1819082709632986
Q0K7R8	Q0K7R8_CUPNH	Pcm	Protein-L-isoaspartate O-methyltransferase	2074_1_5	R2	1088901.4666666666	0.06184992674379119	-1.2086608104210546
Q0K7R8	Q0K7R8_CUPNH	Pcm	Protein-L-isoaspartate O-methyltransferase	2074_1_5	R3	1072274.1866666668	0.060837603761278086	-1.2158279000389722
Q0K7R8	Q0K7R8_CUPNH	Pcm	Protein-L-isoaspartate O-methyltransferase	2074_5	R1	1381718.7333333334	0.0810543238139189	-1.0912238129136853
Q0K7R8	Q0K7R8_CUPNH	Pcm	Protein-L-isoaspartate O-methyltransferase	2074_5	R2	1033382.3000000002	0.061599543898724664	-1.210422503468698
Q0K7R8	Q0K7R8_CUPNH	Pcm	Protein-L-isoaspartate O-methyltransferase	2074_5	R3	1167390.6666666667	0.06936186055890567	-1.1588792658832214
Q0K7S3	Q0K7S3_CUPNH	H16_a2872	Hypothetical membrane associated protein	2071_0_05	R1	94063.44666666667	0.0063569170247133825	-2.1967534572724365
Q0K7S3	Q0K7S3_CUPNH	H16_a2872	Hypothetical membrane associated protein	2071_0_05	R2	60728.79666666667	0.003788044608717596	-2.421584915306086
Q0K7S3	Q0K7S3_CUPNH	H16_a2872	Hypothetical membrane associated protein	2071_0_05	R3	50592.746666666666	0.002873027490240037	-2.541660218490323
Q0K7S3	Q0K7S3_CUPNH	H16_a2872	Hypothetical membrane associated protein	2071_0_5	R1	107076.06666666667	0.005602070926063209	-2.2516513970114005
Q0K7S3	Q0K7S3_CUPNH	H16_a2872	Hypothetical membrane associated protein	2071_0_5	R2	102363.90000000001	0.005442224487090251	-2.2642235479120556
Q0K7S3	Q0K7S3_CUPNH	H16_a2872	Hypothetical membrane associated protein	2071_0_5	R3	136045.33333333334	0.007276209858604232	-2.138094783616325
Q0K7S3	Q0K7S3_CUPNH	H16_a2872	Hypothetical membrane associated protein	2071_1_5	R1	164697.66666666666	0.009596693972286068	-2.017878354135124
Q0K7S3	Q0K7S3_CUPNH	H16_a2872	Hypothetical membrane associated protein	2071_1_5	R2	60177.833333333336	0.0033707185711870018	-2.4722775061805193
Q0K7S3	Q0K7S3_CUPNH	H16_a2872	Hypothetical membrane associated protein	2071_1_5	R3	86336.46666666666	0.004736004568750112	-2.3245878873277874
Q0K7S3	Q0K7S3_CUPNH	H16_a2872	Hypothetical membrane associated protein	2071_5	R1	70942.26	0.004089536696612463	-2.3883258904038476
Q0K7S3	Q0K7S3_CUPNH	H16_a2872	Hypothetical membrane associated protein	2071_5	R2	176408.33333333334	0.01073028370749796	-1.9693887951848448
Q0K7S3	Q0K7S3_CUPNH	H16_a2872	Hypothetical membrane associated protein	2071_5	R3	41247.0	0.00260741141276804	-2.5837904378772945
Q0K7S3	Q0K7S3_CUPNH	H16_a2872	Hypothetical membrane associated protein	2074_0_05	R1	0.0	1e-05	-5.0
Q0K7S3	Q0K7S3_CUPNH	H16_a2872	Hypothetical membrane associated protein	2074_0_05	R2	21854.5	0.00118071803469759	-2.927853803144753
Q0K7S3	Q0K7S3_CUPNH	H16_a2872	Hypothetical membrane associated protein	2074_0_05	R3	26534.3	0.0012801451987984119	-2.892740768273538
Q0K7S3	Q0K7S3_CUPNH	H16_a2872	Hypothetical membrane associated protein	2074_0_5	R1	119670.67666666668	0.005544973384584598	-2.25610053408755
Q0K7S3	Q0K7S3_CUPNH	H16_a2872	Hypothetical membrane associated protein	2074_0_5	R2	144295.69999999998	0.007750978247711409	-2.110643481910212
Q0K7S3	Q0K7S3_CUPNH	H16_a2872	Hypothetical membrane associated protein	2074_0_5	R3	69536.63333333333	0.002762477974136356	-2.558701176021466
Q0K7S3	Q0K7S3_CUPNH	H16_a2872	Hypothetical membrane associated protein	2074_1_5	R1	142968.76666666666	0.008149961988404241	-2.0888444168139846
Q0K7S3	Q0K7S3_CUPNH	H16_a2872	Hypothetical membrane associated protein	2074_1_5	R2	69046.78333333334	0.0039218778023451615	-2.4065059421812287
Q0K7S3	Q0K7S3_CUPNH	H16_a2872	Hypothetical membrane associated protein	2074_1_5	R3	151486.33333333334	0.008594877725474131	-2.065760297398057
Q0K7S3	Q0K7S3_CUPNH	H16_a2872	Hypothetical membrane associated protein	2074_5	R1	74909.01	0.004394309063518588	-2.35710940124792
Q0K7S3	Q0K7S3_CUPNH	H16_a2872	Hypothetical membrane associated protein	2074_5	R2	150888.06666666668	0.008994382898204301	-2.0460286281047853
Q0K7S3	Q0K7S3_CUPNH	H16_a2872	Hypothetical membrane associated protein	2074_5	R3	64036.6	0.0038048083188373548	-2.4196672175184015
Q0K7T1	Q0K7T1_CUPNH	Galm	Aldose 1-epimerase	2071_0_05	R1	268457.6666666667	0.018142681053307817	-1.7412985342207805
Q0K7T1	Q0K7T1_CUPNH	Galm	Aldose 1-epimerase	2071_0_05	R2	103003.93	0.006425015859525366	-2.1921257959817493
Q0K7T1	Q0K7T1_CUPNH	Galm	Aldose 1-epimerase	2071_0_05	R3	282950.3333333333	0.01606799669121045	-1.7940382663721057
Q0K7T1	Q0K7T1_CUPNH	Galm	Aldose 1-epimerase	2071_0_5	R1	256046.0	0.013395970705574236	-1.8730258108500992
Q0K7T1	Q0K7T1_CUPNH	Galm	Aldose 1-epimerase	2071_0_5	R2	93803.75333333334	0.004987120297015261	-2.302150155804134
Q0K7T1	Q0K7T1_CUPNH	Galm	Aldose 1-epimerase	2071_0_5	R3	220314.33333333334	0.011783229052510577	-1.9287356800480986
Q0K7T1	Q0K7T1_CUPNH	Galm	Aldose 1-epimerase	2071_1_5	R1	316449.3333333333	0.018439043316140553	-1.7342616154569697
Q0K7T1	Q0K7T1_CUPNH	Galm	Aldose 1-epimerase	2071_1_5	R2	138157.0	0.007738536598018914	-2.1113411591484055
Q0K7T1	Q0K7T1_CUPNH	Galm	Aldose 1-epimerase	2071_1_5	R3	116366.40333333332	0.006383302897528255	-2.1949545471409286
Q0K7T1	Q0K7T1_CUPNH	Galm	Aldose 1-epimerase	2071_5	R1	92897.12666666666	0.005355146685673527	-2.27122862867786
Q0K7T1	Q0K7T1_CUPNH	Galm	Aldose 1-epimerase	2071_5	R2	77724.38666666667	0.004727694571824488	-2.3253505883991945
Q0K7T1	Q0K7T1_CUPNH	Galm	Aldose 1-epimerase	2071_5	R3	86898.2	0.0054932324394258904	-2.2601720239489156
Q0K7T1	Q0K7T1_CUPNH	Galm	Aldose 1-epimerase	2074_0_05	R1	169378.0	0.00907911156504529	-2.041956647214159
Q0K7T1	Q0K7T1_CUPNH	Galm	Aldose 1-epimerase	2074_0_05	R2	93006.66666666667	0.005024807187555905	-2.2988805983825147
Q0K7T1	Q0K7T1_CUPNH	Galm	Aldose 1-epimerase	2074_0_05	R3	71225.2	0.0034362541244146875	-2.463914725879806
Q0K7T1	Q0K7T1_CUPNH	Galm	Aldose 1-epimerase	2074_0_5	R1	59133.35333333333	0.0027399600261966443	-2.562255773139048
Q0K7T1	Q0K7T1_CUPNH	Galm	Aldose 1-epimerase	2074_0_5	R2	95289.00666666667	0.005118537960031802	-2.2908540715564127
Q0K7T1	Q0K7T1_CUPNH	Galm	Aldose 1-epimerase	2074_0_5	R3	25417.63333333333	0.0010097649091151577	-2.9957797257800176
Q0K7T1	Q0K7T1_CUPNH	Galm	Aldose 1-epimerase	2074_1_5	R1	154048.69333333333	0.008781575334962499	-2.056427568614204
Q0K7T1	Q0K7T1_CUPNH	Galm	Aldose 1-epimerase	2074_1_5	R2	164052.5	0.009318230728622832	-2.030666540193107
Q0K7T1	Q0K7T1_CUPNH	Galm	Aldose 1-epimerase	2074_1_5	R3	44217.30666666667	0.002508756636900967	-2.600541465579434
Q0K7T1	Q0K7T1_CUPNH	Galm	Aldose 1-epimerase	2074_5	R1	287803.0	0.01688308697989521	-1.7725481420847269
Q0K7T1	Q0K7T1_CUPNH	Galm	Aldose 1-epimerase	2074_5	R2	82728.83333333333	0.004931435733519862	-2.3070266222300284
Q0K7T1	Q0K7T1_CUPNH	Galm	Aldose 1-epimerase	2074_5	R3	132518.19999999998	0.007873721430515554	-2.103819954459433
Q0K7T4	Q0K7T4_CUPNH	H16_a2860	Acetoacetyl-CoA synthetase	2071_0_05	R1	249926.8933333333	0.016890349859223306	-1.7723613545523493
Q0K7T4	Q0K7T4_CUPNH	H16_a2860	Acetoacetyl-CoA synthetase	2071_0_05	R2	206957.82333333333	0.01290928702593693	-1.8890977429583535
Q0K7T4	Q0K7T4_CUPNH	H16_a2860	Acetoacetyl-CoA synthetase	2071_0_05	R3	143321.08	0.008138822853082725	-2.0894384041254392
Q0K7T4	Q0K7T4_CUPNH	H16_a2860	Acetoacetyl-CoA synthetase	2071_0_5	R1	446733.0	0.023372449408361366	-1.631295771613224
Q0K7T4	Q0K7T4_CUPNH	H16_a2860	Acetoacetyl-CoA synthetase	2071_0_5	R2	542554.0	0.0288451364628425	-1.5399274021064526
Q0K7T4	Q0K7T4_CUPNH	H16_a2860	Acetoacetyl-CoA synthetase	2071_0_5	R3	456536.3333333333	0.024417259218086823	-1.6123030862250058
Q0K7T4	Q0K7T4_CUPNH	H16_a2860	Acetoacetyl-CoA synthetase	2071_1_5	R1	267537.85000000003	0.015589042179023228	-1.80718056788645
Q0K7T4	Q0K7T4_CUPNH	H16_a2860	Acetoacetyl-CoA synthetase	2071_1_5	R2	442695.0333333334	0.024796512063892554	-1.6056094037680084
Q0K7T4	Q0K7T4_CUPNH	H16_a2860	Acetoacetyl-CoA synthetase	2071_1_5	R3	256163.70333333337	0.014051912432536603	-1.8522645652694685
Q0K7T4	Q0K7T4_CUPNH	H16_a2860	Acetoacetyl-CoA synthetase	2071_5	R1	481507.23333333334	0.027756960384416947	-1.5566280944330493
Q0K7T4	Q0K7T4_CUPNH	H16_a2860	Acetoacetyl-CoA synthetase	2071_5	R2	425385.1666666667	0.025874647966146556	-1.5871255502268142
Q0K7T4	Q0K7T4_CUPNH	H16_a2860	Acetoacetyl-CoA synthetase	2071_5	R3	510525.0	0.0322726188935778	-1.4911657905651075
Q0K7T4	Q0K7T4_CUPNH	H16_a2860	Acetoacetyl-CoA synthetase	2074_0_05	R1	86713.0	0.004648047568986363	-2.3327294359441946
Q0K7T4	Q0K7T4_CUPNH	H16_a2860	Acetoacetyl-CoA synthetase	2074_0_05	R2	306015.0	0.016532861853988102	-1.7816519631365775
Q0K7T4	Q0K7T4_CUPNH	H16_a2860	Acetoacetyl-CoA synthetase	2074_0_05	R3	366993.10000000003	0.017705552999594695	-1.751890504324007
Q0K7T4	Q0K7T4_CUPNH	H16_a2860	Acetoacetyl-CoA synthetase	2074_0_5	R1	569369.3333333334	0.02638188307504912	-1.5786942087928555
Q0K7T4	Q0K7T4_CUPNH	H16_a2860	Acetoacetyl-CoA synthetase	2074_0_5	R2	327723.2733333333	0.017603961607140388	-1.7543895872702635
Q0K7T4	Q0K7T4_CUPNH	H16_a2860	Acetoacetyl-CoA synthetase	2074_0_5	R3	660768.6666666666	0.026250320157376727	-1.5808653954300569
Q0K7T4	Q0K7T4_CUPNH	H16_a2860	Acetoacetyl-CoA synthetase	2074_1_5	R1	521272.43333333335	0.02971523512666742	-1.5270208289659195
Q0K7T4	Q0K7T4_CUPNH	H16_a2860	Acetoacetyl-CoA synthetase	2074_1_5	R2	586857.3333333334	0.03333367084795611	-1.4771168573197782
Q0K7T4	Q0K7T4_CUPNH	H16_a2860	Acetoacetyl-CoA synthetase	2074_1_5	R3	232532.28666666665	0.013193180712395829	-1.8796504888119705
Q0K7T4	Q0K7T4_CUPNH	H16_a2860	Acetoacetyl-CoA synthetase	2074_5	R1	253113.97666666668	0.014848161012534616	-1.8283273316373254
Q0K7T4	Q0K7T4_CUPNH	H16_a2860	Acetoacetyl-CoA synthetase	2074_5	R2	490713.6666666667	0.02925126359483559	-1.533855368542096
Q0K7T4	Q0K7T4_CUPNH	H16_a2860	Acetoacetyl-CoA synthetase	2074_5	R3	502812.6666666667	0.029875193513555172	-1.5246892729359567
Q0K7T5	Q0K7T5_CUPNH	Ubid	3-octaprenyl-4-hydroxybenzoate carboxy-lyase	2071_0_05	R1	216657.1133333333	0.01464193946830983	-1.8344013929089895
Q0K7T5	Q0K7T5_CUPNH	Ubid	3-octaprenyl-4-hydroxybenzoate carboxy-lyase	2071_0_05	R2	7097.490000000001	0.00044271597999049847	-3.353874801724695
Q0K7T5	Q0K7T5_CUPNH	Ubid	3-octaprenyl-4-hydroxybenzoate carboxy-lyase	2071_0_05	R3	283389.37333333335	0.016092928604823004	-1.7933649154299536
Q0K7T5	Q0K7T5_CUPNH	Ubid	3-octaprenyl-4-hydroxybenzoate carboxy-lyase	2071_0_5	R1	144066.56666666668	0.007537362453306533	-2.1227806000677156
Q0K7T5	Q0K7T5_CUPNH	Ubid	3-octaprenyl-4-hydroxybenzoate carboxy-lyase	2071_0_5	R2	110681.85333333333	0.005884452355637078	-2.2302939491318323
Q0K7T5	Q0K7T5_CUPNH	Ubid	3-octaprenyl-4-hydroxybenzoate carboxy-lyase	2071_0_5	R3	229706.33333333334	0.01228554810541459	-1.9106054632093736
Q0K7T5	Q0K7T5_CUPNH	Ubid	3-octaprenyl-4-hydroxybenzoate carboxy-lyase	2071_1_5	R1	96649.83333333333	0.005631645497745079	-2.2493646910851806
Q0K7T5	Q0K7T5_CUPNH	Ubid	3-octaprenyl-4-hydroxybenzoate carboxy-lyase	2071_1_5	R2	117883.33333333333	0.006602955255951295	-2.180261645655854
Q0K7T5	Q0K7T5_CUPNH	Ubid	3-octaprenyl-4-hydroxybenzoate carboxy-lyase	2071_1_5	R3	76936.53666666667	0.0042203694826188996	-2.374649525996093
Q0K7T5	Q0K7T5_CUPNH	Ubid	3-octaprenyl-4-hydroxybenzoate carboxy-lyase	2071_5	R1	120697.26666666666	0.006957713233468369	-2.157533474940078
Q0K7T5	Q0K7T5_CUPNH	Ubid	3-octaprenyl-4-hydroxybenzoate carboxy-lyase	2071_5	R2	159621.66666666666	0.009709211219407644	-2.012816050933736
Q0K7T5	Q0K7T5_CUPNH	Ubid	3-octaprenyl-4-hydroxybenzoate carboxy-lyase	2071_5	R3	120116.06666666667	0.00759308563249384	-2.1195817022543317
Q0K7T5	Q0K7T5_CUPNH	Ubid	3-octaprenyl-4-hydroxybenzoate carboxy-lyase	2074_0_05	R1	0.0	1e-05	-5.0
Q0K7T5	Q0K7T5_CUPNH	Ubid	3-octaprenyl-4-hydroxybenzoate carboxy-lyase	2074_0_05	R2	73844.33333333333	0.003989536989035991	-2.3990775040061743
Q0K7T5	Q0K7T5_CUPNH	Ubid	3-octaprenyl-4-hydroxybenzoate carboxy-lyase	2074_0_05	R3	26534.3	0.0012801451987984119	-2.892740768273538
Q0K7T5	Q0K7T5_CUPNH	Ubid	3-octaprenyl-4-hydroxybenzoate carboxy-lyase	2074_0_5	R1	159101.77666666667	0.007372024138495771	-2.132413251423887
Q0K7T5	Q0K7T5_CUPNH	Ubid	3-octaprenyl-4-hydroxybenzoate carboxy-lyase	2074_0_5	R2	159366.33333333334	0.00856051138796369	-2.0675002906573194
Q0K7T5	Q0K7T5_CUPNH	Ubid	3-octaprenyl-4-hydroxybenzoate carboxy-lyase	2074_0_5	R3	48508.666666666664	0.0019271011091236195	-2.7150954986385294
Q0K7T5	Q0K7T5_CUPNH	Ubid	3-octaprenyl-4-hydroxybenzoate carboxy-lyase	2074_1_5	R1	122527.06666666667	0.006984678955874552	-2.155853551023874
Q0K7T5	Q0K7T5_CUPNH	Ubid	3-octaprenyl-4-hydroxybenzoate carboxy-lyase	2074_1_5	R2	171724.33333333334	0.009753993140725907	-2.0108175541520734
Q0K7T5	Q0K7T5_CUPNH	Ubid	3-octaprenyl-4-hydroxybenzoate carboxy-lyase	2074_1_5	R3	59534.30666666667	0.003377797026382223	-2.4713664509670883
Q0K7T5	Q0K7T5_CUPNH	Ubid	3-octaprenyl-4-hydroxybenzoate carboxy-lyase	2074_5	R1	92050.7	0.005399874131472708	-2.2676163632592425
Q0K7T5	Q0K7T5_CUPNH	Ubid	3-octaprenyl-4-hydroxybenzoate carboxy-lyase	2074_5	R2	153548.36666666667	0.009152962415807589	-2.038438320948417
Q0K7T5	Q0K7T5_CUPNH	Ubid	3-octaprenyl-4-hydroxybenzoate carboxy-lyase	2074_5	R3	175432.66666666666	0.010423533877956574	-1.9819850177441993
Q0K7T8	NUSB_CUPNH	Nusb	Transcription antitermination protein NusB	2071_0_05	R1	408983.43333333335	0.02763957565148117	-1.5584686289401994
Q0K7T8	NUSB_CUPNH	Nusb	Transcription antitermination protein NusB	2071_0_05	R2	480834.3333333333	0.029992721806546344	-1.5229841207050714
Q0K7T8	NUSB_CUPNH	Nusb	Transcription antitermination protein NusB	2071_0_05	R3	687313.1333333333	0.03903068436825363	-1.4085938336854331
Q0K7T8	NUSB_CUPNH	Nusb	Transcription antitermination protein NusB	2071_0_5	R1	941130.6666666666	0.04923864790226841	-1.3076938813427958
Q0K7T8	NUSB_CUPNH	Nusb	Transcription antitermination protein NusB	2071_0_5	R2	963418.0	0.05122056731820022	-1.2905556156020803
Q0K7T8	NUSB_CUPNH	Nusb	Transcription antitermination protein NusB	2071_0_5	R3	941308.6666666666	0.05034468461779606	-1.2980463754185754
Q0K7T8	NUSB_CUPNH	Nusb	Transcription antitermination protein NusB	2071_1_5	R1	785069.2999999999	0.045744848555657594	-1.3396578058558473
Q0K7T8	NUSB_CUPNH	Nusb	Transcription antitermination protein NusB	2071_1_5	R2	803834.3333333334	0.045024873203993544	-1.34654750153749
Q0K7T8	NUSB_CUPNH	Nusb	Transcription antitermination protein NusB	2071_1_5	R3	934695.3333333334	0.051272904022665704	-1.290112084055562
Q0K7T8	NUSB_CUPNH	Nusb	Transcription antitermination protein NusB	2071_5	R1	818522.2333333334	0.047184523163060446	-1.3262004294826235
Q0K7T8	NUSB_CUPNH	Nusb	Transcription antitermination protein NusB	2071_5	R2	455412.30666666664	0.027701090770954118	-1.5575031296185968
Q0K7T8	NUSB_CUPNH	Nusb	Transcription antitermination protein NusB	2071_5	R3	570399.9333333333	0.0360575871218625	-1.4430033384766554
Q0K7T8	NUSB_CUPNH	Nusb	Transcription antitermination protein NusB	2074_0_05	R1	525642.2666666667	0.028175824383154562	-1.5501233682785798
Q0K7T8	NUSB_CUPNH	Nusb	Transcription antitermination protein NusB	2074_0_05	R2	631609.0	0.03412350486981217	-1.4669463682593284
Q0K7T8	NUSB_CUPNH	Nusb	Transcription antitermination protein NusB	2074_0_05	R3	483403.10000000003	0.023321744215949493	-1.632238972136229
Q0K7T8	NUSB_CUPNH	Nusb	Transcription antitermination protein NusB	2074_0_5	R1	613938.02	0.028446985305906596	-1.545963751567054
Q0K7T8	NUSB_CUPNH	Nusb	Transcription antitermination protein NusB	2074_0_5	R2	622043.2133333333	0.03341363197713566	-1.4760763150862486
Q0K7T8	NUSB_CUPNH	Nusb	Transcription antitermination protein NusB	2074_0_5	R3	813006.8666666667	0.032298278681715684	-1.4908206225281073
Q0K7T8	NUSB_CUPNH	Nusb	Transcription antitermination protein NusB	2074_1_5	R1	652014.72	0.037168224275652056	-1.4298281869728042
Q0K7T8	NUSB_CUPNH	Nusb	Transcription antitermination protein NusB	2074_1_5	R2	639746.0333333333	0.03633776471752173	-1.4396417914116721
Q0K7T8	NUSB_CUPNH	Nusb	Transcription antitermination protein NusB	2074_1_5	R3	536439.3066666666	0.03043594855380653	-1.5166131586632468
Q0K7T8	NUSB_CUPNH	Nusb	Transcription antitermination protein NusB	2074_5	R1	815592.2000000001	0.04784423391251686	-1.320170395000394
Q0K7T8	NUSB_CUPNH	Nusb	Transcription antitermination protein NusB	2074_5	R2	554194.5333333333	0.03303533502025329	-1.481021284535713
Q0K7T8	NUSB_CUPNH	Nusb	Transcription antitermination protein NusB	2074_5	R3	622958.8666666667	0.037013818319317764	-1.4316361110823086
Q0K7T9	RISB_CUPNH	Ribh	6,7-dimethyl-8-ribityllumazine synthase	2071_0_05	R1	496238.8666666667	0.033536399224415064	-1.4744835690679146
Q0K7T9	RISB_CUPNH	Ribh	6,7-dimethyl-8-ribityllumazine synthase	2071_0_05	R2	503615.49666666664	0.03141372909932735	-1.5028805057813703
Q0K7T9	RISB_CUPNH	Ribh	6,7-dimethyl-8-ribityllumazine synthase	2071_0_05	R3	827027.3333333334	0.046964682101595934	-1.3282286130056735
Q0K7T9	RISB_CUPNH	Ribh	6,7-dimethyl-8-ribityllumazine synthase	2071_0_5	R1	1149621.6666666667	0.060146607129812985	-1.220788866185474
Q0K7T9	RISB_CUPNH	Ribh	6,7-dimethyl-8-ribityllumazine synthase	2071_0_5	R2	1212960.0	0.06448758413719086	-1.19052389249264
Q0K7T9	RISB_CUPNH	Ribh	6,7-dimethyl-8-ribityllumazine synthase	2071_0_5	R3	1346833.6666666667	0.07203366821329228	-1.1424644688242016
Q0K7T9	RISB_CUPNH	Ribh	6,7-dimethyl-8-ribityllumazine synthase	2071_1_5	R1	1205874.3333333333	0.07026454703487692	-1.153263749103365
Q0K7T9	RISB_CUPNH	Ribh	6,7-dimethyl-8-ribityllumazine synthase	2071_1_5	R2	1202061.6666666667	0.06733063254540568	-1.1717873054832082
Q0K7T9	RISB_CUPNH	Ribh	6,7-dimethyl-8-ribityllumazine synthase	2071_1_5	R3	1129333.0	0.0619497931075892	-1.2079601396895707
Q0K7T9	RISB_CUPNH	Ribh	6,7-dimethyl-8-ribityllumazine synthase	2071_5	R1	1088341.6666666667	0.06273853108550113	-1.2024656537754963
Q0K7T9	RISB_CUPNH	Ribh	6,7-dimethyl-8-ribityllumazine synthase	2071_5	R2	882430.6666666666	0.05367508000678291	-1.270227299542325
Q0K7T9	RISB_CUPNH	Ribh	6,7-dimethyl-8-ribityllumazine synthase	2071_5	R3	688477.3333333334	0.04352179931547602	-1.3612931579645438
Q0K7T9	RISB_CUPNH	Ribh	6,7-dimethyl-8-ribityllumazine synthase	2074_0_05	R1	664795.0	0.035634781216476064	-1.448125903255939
Q0K7T9	RISB_CUPNH	Ribh	6,7-dimethyl-8-ribityllumazine synthase	2074_0_05	R2	761689.4	0.04115126913990192	-1.385616766236483
Q0K7T9	RISB_CUPNH	Ribh	6,7-dimethyl-8-ribityllumazine synthase	2074_0_05	R3	740388.4333333332	0.03571998123853068	-1.4470887778911266
Q0K7T9	RISB_CUPNH	Ribh	6,7-dimethyl-8-ribityllumazine synthase	2074_0_5	R1	1136176.6666666667	0.052645055182574625	-1.2786424147495994
Q0K7T9	RISB_CUPNH	Ribh	6,7-dimethyl-8-ribityllumazine synthase	2074_0_5	R2	1111509.3333333333	0.05970576160478015	-1.2239837574397043
Q0K7T9	RISB_CUPNH	Ribh	6,7-dimethyl-8-ribityllumazine synthase	2074_0_5	R3	1266447.6666666667	0.050312096183782004	-1.2983275880194147
Q0K7T9	RISB_CUPNH	Ribh	6,7-dimethyl-8-ribityllumazine synthase	2074_1_5	R1	926532.0	0.052817134518939164	-1.277225164211449
Q0K7T9	RISB_CUPNH	Ribh	6,7-dimethyl-8-ribityllumazine synthase	2074_1_5	R2	857501.0	0.04870631150409051	-1.3124147580092942
Q0K7T9	RISB_CUPNH	Ribh	6,7-dimethyl-8-ribityllumazine synthase	2074_1_5	R3	969336.0	0.05499720147406164	-1.2596594089656528
Q0K7T9	RISB_CUPNH	Ribh	6,7-dimethyl-8-ribityllumazine synthase	2074_5	R1	956606.0	0.056116379271549076	-1.2509103581909808
Q0K7T9	RISB_CUPNH	Ribh	6,7-dimethyl-8-ribityllumazine synthase	2074_5	R2	815706.3333333334	0.04862395851819254	-1.3131496877669244
Q0K7T9	RISB_CUPNH	Ribh	6,7-dimethyl-8-ribityllumazine synthase	2074_5	R3	795375.3333333334	0.04725814120151133	-1.3255233644176243
Q0K7U0	Q0K7U0_CUPNH	Ribba	3,4-dihydroxy-2-butanone 4-phosphate synthase	2071_0_05	R1	1328467.6666666667	0.08977938855399441	-1.0468233567036962
Q0K7U0	Q0K7U0_CUPNH	Ribba	3,4-dihydroxy-2-butanone 4-phosphate synthase	2071_0_05	R2	680828.83	0.04246766148021828	-1.3719416531651751
Q0K7U0	Q0K7U0_CUPNH	Ribba	3,4-dihydroxy-2-butanone 4-phosphate synthase	2071_0_05	R3	743536.3733333334	0.04222345259597251	-1.3744462574785528
Q0K7U0	Q0K7U0_CUPNH	Ribba	3,4-dihydroxy-2-butanone 4-phosphate synthase	2071_0_5	R1	774754.69	0.04053408813746845	-1.392179592507815
Q0K7U0	Q0K7U0_CUPNH	Ribba	3,4-dihydroxy-2-butanone 4-phosphate synthase	2071_0_5	R2	732160.1866666666	0.03892563781127821	-1.4097642626224176
Q0K7U0	Q0K7U0_CUPNH	Ribba	3,4-dihydroxy-2-butanone 4-phosphate synthase	2071_0_5	R3	1471425.3333333333	0.078697293426211	-1.1040402037308257
Q0K7U0	Q0K7U0_CUPNH	Ribba	3,4-dihydroxy-2-butanone 4-phosphate synthase	2071_1_5	R1	1308894.6666666667	0.0762673923206201	-1.1176611024394736
Q0K7U0	Q0K7U0_CUPNH	Ribba	3,4-dihydroxy-2-butanone 4-phosphate synthase	2071_1_5	R2	735125.6	0.04117631650760087	-1.3853525064788834
Q0K7U0	Q0K7U0_CUPNH	Ribba	3,4-dihydroxy-2-butanone 4-phosphate synthase	2071_1_5	R3	1222776.6666666667	0.06707566458855586	-1.1734350156263897
Q0K7U0	Q0K7U0_CUPNH	Ribba	3,4-dihydroxy-2-butanone 4-phosphate synthase	2071_5	R1	1373695.0	0.0791880060270572	-1.10134059253578
Q0K7U0	Q0K7U0_CUPNH	Ribba	3,4-dihydroxy-2-butanone 4-phosphate synthase	2071_5	R2	1360277.6666666667	0.08274079239060896	-1.082280324276606
Q0K7U0	Q0K7U0_CUPNH	Ribba	3,4-dihydroxy-2-butanone 4-phosphate synthase	2071_5	R3	1433104.0	0.09059305465327246	-1.0429050963781488
Q0K7U0	Q0K7U0_CUPNH	Ribba	3,4-dihydroxy-2-butanone 4-phosphate synthase	2074_0_05	R1	566596.0	0.03037105347984036	-1.5175401434605174
Q0K7U0	Q0K7U0_CUPNH	Ribba	3,4-dihydroxy-2-butanone 4-phosphate synthase	2074_0_05	R2	577279.6666666666	0.0311882913586468	-1.5060084172863788
Q0K7U0	Q0K7U0_CUPNH	Ribba	3,4-dihydroxy-2-butanone 4-phosphate synthase	2074_0_05	R3	630634.5333333333	0.030424913038713808	-1.5167706544080275
Q0K7U0	Q0K7U0_CUPNH	Ribba	3,4-dihydroxy-2-butanone 4-phosphate synthase	2074_0_5	R1	1263284.0	0.05853460807849448	-1.2325872851411321
Q0K7U0	Q0K7U0_CUPNH	Ribba	3,4-dihydroxy-2-butanone 4-phosphate synthase	2074_0_5	R2	1426615.3333333333	0.07663197459465686	-1.115589983727994
Q0K7U0	Q0K7U0_CUPNH	Ribba	3,4-dihydroxy-2-butanone 4-phosphate synthase	2074_0_5	R3	769198.6666666666	0.03055791275104949	-1.5148763134359846
Q0K7U0	Q0K7U0_CUPNH	Ribba	3,4-dihydroxy-2-butanone 4-phosphate synthase	2074_1_5	R1	1230846.6666666667	0.07016465050912565	-1.1538816336739808
Q0K7U0	Q0K7U0_CUPNH	Ribba	3,4-dihydroxy-2-butanone 4-phosphate synthase	2074_1_5	R2	797379.35	0.045291383926116945	-1.3439844087872728
Q0K7U0	Q0K7U0_CUPNH	Ribba	3,4-dihydroxy-2-butanone 4-phosphate synthase	2074_1_5	R3	1300628.6666666667	0.07379374832215746	-1.1319804292907034
Q0K7U0	Q0K7U0_CUPNH	Ribba	3,4-dihydroxy-2-butanone 4-phosphate synthase	2074_5	R1	1292865.3333333333	0.07584200955500074	-1.120090168192597
Q0K7U0	Q0K7U0_CUPNH	Ribba	3,4-dihydroxy-2-butanone 4-phosphate synthase	2074_5	R2	1258565.6666666667	0.07502264266889515	-1.1248076419141064
Q0K7U0	Q0K7U0_CUPNH	Ribba	3,4-dihydroxy-2-butanone 4-phosphate synthase	2074_5	R3	1250170.0	0.07428028995856893	-1.1291264096285323
Q0K7U5	Q0K7U5_CUPNH	Ribc	Riboflavin synthase alpha chain	2071_0_05	R1	378334.11333333334	0.025568258992265742	-1.5922988431818805
Q0K7U5	Q0K7U5_CUPNH	Ribc	Riboflavin synthase alpha chain	2071_0_05	R2	631325.0	0.039379790047960814	-1.4047266036182955
Q0K7U5	Q0K7U5_CUPNH	Ribc	Riboflavin synthase alpha chain	2071_0_05	R3	761066.0	0.043218913459933866	-1.3643261556454347
Q0K7U5	Q0K7U5_CUPNH	Ribc	Riboflavin synthase alpha chain	2071_0_5	R1	768305.6666666666	0.04019668420359369	-1.395809770086534
Q0K7U5	Q0K7U5_CUPNH	Ribc	Riboflavin synthase alpha chain	2071_0_5	R2	836841.0	0.044491042076367664	-1.3517274220173838
Q0K7U5	Q0K7U5_CUPNH	Ribc	Riboflavin synthase alpha chain	2071_0_5	R3	806957.3333333334	0.04315907617269475	-1.3649278600362744
Q0K7U5	Q0K7U5_CUPNH	Ribc	Riboflavin synthase alpha chain	2071_1_5	R1	790853.0	0.046081856359416265	-1.336470034133193
Q0K7U5	Q0K7U5_CUPNH	Ribc	Riboflavin synthase alpha chain	2071_1_5	R2	790415.0	0.04427322108270388	-1.35385887992866
Q0K7U5	Q0K7U5_CUPNH	Ribc	Riboflavin synthase alpha chain	2071_1_5	R3	748698.3333333334	0.041070000478155566	-1.3864752920900942
Q0K7U5	Q0K7U5_CUPNH	Ribc	Riboflavin synthase alpha chain	2071_5	R1	672937.0	0.03879211849197223	-1.411256502321819
Q0K7U5	Q0K7U5_CUPNH	Ribc	Riboflavin synthase alpha chain	2071_5	R2	562287.82	0.03420194341085858	-1.4659492159136778
Q0K7U5	Q0K7U5_CUPNH	Ribc	Riboflavin synthase alpha chain	2071_5	R3	678526.6666666666	0.04289277219031983	-1.3676158840931283
Q0K7U5	Q0K7U5_CUPNH	Ribc	Riboflavin synthase alpha chain	2074_0_05	R1	492647.6666666667	0.026407226014747546	-1.5782772174890973
Q0K7U5	Q0K7U5_CUPNH	Ribc	Riboflavin synthase alpha chain	2074_0_05	R2	605091.0	0.032690835129296	-1.4855739846685703
Q0K7U5	Q0K7U5_CUPNH	Ribc	Riboflavin synthase alpha chain	2074_0_05	R3	704989.0	0.03401213838524829	-1.4683660625771575
Q0K7U5	Q0K7U5_CUPNH	Ribc	Riboflavin synthase alpha chain	2074_0_5	R1	868788.3333333334	0.04025554395910586	-1.3951743005123607
Q0K7U5	Q0K7U5_CUPNH	Ribc	Riboflavin synthase alpha chain	2074_0_5	R2	751812.0	0.04038428351204097	-1.39378761785947
Q0K7U5	Q0K7U5_CUPNH	Ribc	Riboflavin synthase alpha chain	2074_0_5	R3	727275.3333333334	0.028892426813866598	-1.5392159781417363
Q0K7U5	Q0K7U5_CUPNH	Ribc	Riboflavin synthase alpha chain	2074_1_5	R1	558631.6933333334	0.03184490691452582	-1.4969600162575747
Q0K7U5	Q0K7U5_CUPNH	Ribc	Riboflavin synthase alpha chain	2074_1_5	R2	701880.3333333334	0.03986701141331406	-1.3993863195258174
Q0K7U5	Q0K7U5_CUPNH	Ribc	Riboflavin synthase alpha chain	2074_1_5	R3	718757.3333333334	0.040780123581805085	-1.3895514624515843
Q0K7U5	Q0K7U5_CUPNH	Ribc	Riboflavin synthase alpha chain	2074_5	R1	728609.3333333334	0.04274164879806718	-1.3691487285432464
Q0K7U5	Q0K7U5_CUPNH	Ribc	Riboflavin synthase alpha chain	2074_5	R2	679104.3333333334	0.04048116286971512	-1.3927470203617698
Q0K7U5	Q0K7U5_CUPNH	Ribc	Riboflavin synthase alpha chain	2074_5	R3	696547.0	0.04138614198850662	-1.3831450565950323
Q0K7U6	Q0K7U6_CUPNH	Ribd	Riboflavin biosynthesis protein RibD	2071_0_05	R1	1427499.4466666665	0.09647207131843279	-1.0155983967892157
Q0K7U6	Q0K7U6_CUPNH	Ribd	Riboflavin biosynthesis protein RibD	2071_0_05	R2	1411691.4666666668	0.08805625243706681	-1.0552398015080524
Q0K7U6	Q0K7U6_CUPNH	Ribd	Riboflavin biosynthesis protein RibD	2071_0_05	R3	151012.87333333332	0.008575619333841333	-2.0667345052727315
Q0K7U6	Q0K7U6_CUPNH	Ribd	Riboflavin biosynthesis protein RibD	2071_0_5	R1	553267.2000000001	0.028946170623853067	-1.5384088822623352
Q0K7U6	Q0K7U6_CUPNH	Ribd	Riboflavin biosynthesis protein RibD	2071_0_5	R2	493563.0	0.026240507097929303	-1.581027776472273
Q0K7U6	Q0K7U6_CUPNH	Ribd	Riboflavin biosynthesis protein RibD	2071_0_5	R3	697730.6666666666	0.03731722824340785	-1.4280906211767954
Q0K7U6	Q0K7U6_CUPNH	Ribd	Riboflavin biosynthesis protein RibD	2071_1_5	R1	310787.60000000003	0.0181091423330097	-1.7421021178174474
Q0K7U6	Q0K7U6_CUPNH	Ribd	Riboflavin biosynthesis protein RibD	2071_1_5	R2	446844.3333333333	0.025028925259794024	-1.6015577985644487
Q0K7U6	Q0K7U6_CUPNH	Ribd	Riboflavin biosynthesis protein RibD	2071_1_5	R3	408864.8	0.022428362377594414	-1.6492024355716606
Q0K7U6	Q0K7U6_CUPNH	Ribd	Riboflavin biosynthesis protein RibD	2071_5	R1	261059.63333333333	0.015049040593305895	-1.8224911863368811
Q0K7U6	Q0K7U6_CUPNH	Ribd	Riboflavin biosynthesis protein RibD	2071_5	R2	225239.13333333333	0.013700485442095294	-1.8632640444429944
Q0K7U6	Q0K7U6_CUPNH	Ribd	Riboflavin biosynthesis protein RibD	2071_5	R3	182298.1	0.011523896197685395	-1.93840066231244
Q0K7U6	Q0K7U6_CUPNH	Ribd	Riboflavin biosynthesis protein RibD	2074_0_05	R1	108061.33333333333	0.005792375049893613	-2.2371433258119624
Q0K7U6	Q0K7U6_CUPNH	Ribd	Riboflavin biosynthesis protein RibD	2074_0_05	R2	0.0	1e-05	-5.0
Q0K7U6	Q0K7U6_CUPNH	Ribd	Riboflavin biosynthesis protein RibD	2074_0_05	R3	26534.3	0.0012801451987984119	-2.892740768273538
Q0K7U6	Q0K7U6_CUPNH	Ribd	Riboflavin biosynthesis protein RibD	2074_0_5	R1	831010.0	0.038505074598672744	-1.414482030881873
Q0K7U6	Q0K7U6_CUPNH	Ribd	Riboflavin biosynthesis protein RibD	2074_0_5	R2	401306.5333333334	0.021556555119321925	-1.6664206410829663
Q0K7U6	Q0K7U6_CUPNH	Ribd	Riboflavin biosynthesis protein RibD	2074_0_5	R3	1393613.6666666667	0.055364012809872486	-1.2567724395407194
Q0K7U6	Q0K7U6_CUPNH	Ribd	Riboflavin biosynthesis protein RibD	2074_1_5	R1	191102.33333333334	0.010893825196053477	-1.9628195977611123
Q0K7U6	Q0K7U6_CUPNH	Ribd	Riboflavin biosynthesis protein RibD	2074_1_5	R2	268259.60000000003	0.015237224961326833	-1.8170941205109596
Q0K7U6	Q0K7U6_CUPNH	Ribd	Riboflavin biosynthesis protein RibD	2074_1_5	R3	282202.7	0.016011330176970807	-1.795572586599043
Q0K7U6	Q0K7U6_CUPNH	Ribd	Riboflavin biosynthesis protein RibD	2074_5	R1	233539.53333333333	0.01369988587509791	-1.8632830506553937
Q0K7U6	Q0K7U6_CUPNH	Ribd	Riboflavin biosynthesis protein RibD	2074_5	R2	216023.69999999998	0.012877094364123447	-1.8901821217578068
Q0K7U6	Q0K7U6_CUPNH	Ribd	Riboflavin biosynthesis protein RibD	2074_5	R3	214832.2333333333	0.012764504494946236	-1.8939960394016329
Q0K7V9	NRDR_CUPNH	Nrdr	Transcriptional repressor NrdR	2071_0_05	R1	138379.83333333334	0.009351869929994774	-2.029101542166828
Q0K7V9	NRDR_CUPNH	Nrdr	Transcriptional repressor NrdR	2071_0_05	R2	74531.03000000001	0.004648978439723232	-2.3326424679126196
Q0K7V9	NRDR_CUPNH	Nrdr	Transcriptional repressor NrdR	2071_0_05	R3	69646.90666666666	0.003955062546452946	-2.4028466440589495
Q0K7V9	NRDR_CUPNH	Nrdr	Transcriptional repressor NrdR	2071_0_5	R1	114737.35666666667	0.006002898966364205	-2.2216389661093543
Q0K7V9	NRDR_CUPNH	Nrdr	Transcriptional repressor NrdR	2071_0_5	R2	117244.33333333333	0.006233349665646173	-2.2052785102648667
Q0K7V9	NRDR_CUPNH	Nrdr	Transcriptional repressor NrdR	2071_0_5	R3	232903.0	0.012456517714917341	-1.9046033500177022
Q0K7V9	NRDR_CUPNH	Nrdr	Transcriptional repressor NrdR	2071_1_5	R1	102205.18333333333	0.0059553476784617015	-2.2250928789453175
Q0K7V9	NRDR_CUPNH	Nrdr	Transcriptional repressor NrdR	2071_1_5	R2	113907.40000000001	0.0063802527825964645	-2.195162114396082
Q0K7V9	NRDR_CUPNH	Nrdr	Transcriptional repressor NrdR	2071_1_5	R3	99176.73666666668	0.005440360210483406	-2.264372344374204
Q0K7V9	NRDR_CUPNH	Nrdr	Transcriptional repressor NrdR	2071_5	R1	109507.79333333333	0.006312684983558749	-2.1997858823526144
Q0K7V9	NRDR_CUPNH	Nrdr	Transcriptional repressor NrdR	2071_5	R2	79235.15333333334	0.0048195890682059764	-2.3169899893583703
Q0K7V9	NRDR_CUPNH	Nrdr	Transcriptional repressor NrdR	2071_5	R3	82945.33333333333	0.00524335366861063	-2.280390847770579
Q0K7V9	NRDR_CUPNH	Nrdr	Transcriptional repressor NrdR	2074_0_05	R1	27874.333333333332	0.0014941384485269282	-2.825609158447361
Q0K7V9	NRDR_CUPNH	Nrdr	Transcriptional repressor NrdR	2074_0_05	R2	0.0	1e-05	-5.0
Q0K7V9	NRDR_CUPNH	Nrdr	Transcriptional repressor NrdR	2074_0_05	R3	26534.3	0.0012801451987984119	-2.892740768273538
Q0K7V9	NRDR_CUPNH	Nrdr	Transcriptional repressor NrdR	2074_0_5	R1	183233.0	0.008490150941551368	-2.071084588613511
Q0K7V9	NRDR_CUPNH	Nrdr	Transcriptional repressor NrdR	2074_0_5	R2	75239.60666666667	0.004041565719835697	-2.3934503547523693
Q0K7V9	NRDR_CUPNH	Nrdr	Transcriptional repressor NrdR	2074_0_5	R3	35162.333333333336	0.0013968920653225077	-2.854837149537768
Q0K7V9	NRDR_CUPNH	Nrdr	Transcriptional repressor NrdR	2074_1_5	R1	93224.36	0.0053142725373349345	-2.2745561769815192
Q0K7V9	NRDR_CUPNH	Nrdr	Transcriptional repressor NrdR	2074_1_5	R2	81781.68333333333	0.0046452239050009505	-2.3329933476848086
Q0K7V9	NRDR_CUPNH	Nrdr	Transcriptional repressor NrdR	2074_1_5	R3	127192.66666666667	0.0072165283396983405	-2.1416716785404115
Q0K7V9	NRDR_CUPNH	Nrdr	Transcriptional repressor NrdR	2074_5	R1	228920.0	0.01342889501303882	-1.8719597214700014
Q0K7V9	NRDR_CUPNH	Nrdr	Transcriptional repressor NrdR	2074_5	R2	125821.3	0.00750016203368744	-2.1249293539981413
Q0K7V9	NRDR_CUPNH	Nrdr	Transcriptional repressor NrdR	2074_5	R3	89318.43333333333	0.005306957555088595	-2.275154385832933
Q0K7W0	GLYA_CUPNH	Glya	Serine hydroxymethyltransferase	2071_0_05	R1	3060655.1666666665	0.20684263255532037	-0.6843599434537616
Q0K7W0	GLYA_CUPNH	Glya	Serine hydroxymethyltransferase	2071_0_05	R2	3012144.266666667	0.1878867600926658	-0.7261038224608691
Q0K7W0	GLYA_CUPNH	Glya	Serine hydroxymethyltransferase	2071_0_05	R3	2902773.1999999997	0.16484076771871992	-0.7829353714877351
Q0K7W0	GLYA_CUPNH	Glya	Serine hydroxymethyltransferase	2071_0_5	R1	2731916.7666666666	0.14293008668885182	-0.8448763428842743
Q0K7W0	GLYA_CUPNH	Glya	Serine hydroxymethyltransferase	2071_0_5	R2	2805826.033333333	0.14917304972868337	-0.8263096313629175
Q0K7W0	GLYA_CUPNH	Glya	Serine hydroxymethyltransferase	2071_0_5	R3	2614300.933333333	0.13982252649468493	-0.8544228547403612
Q0K7W0	GLYA_CUPNH	Glya	Serine hydroxymethyltransferase	2071_1_5	R1	2532504.7333333334	0.14756537479279774	-0.831015534792871
Q0K7W0	GLYA_CUPNH	Glya	Serine hydroxymethyltransferase	2071_1_5	R2	2776645.433333333	0.15552720676890847	-0.8081936277556803
Q0K7W0	GLYA_CUPNH	Glya	Serine hydroxymethyltransferase	2071_1_5	R3	2915137.1999999997	0.1599104483976266	-0.7961231589355238
Q0K7W0	GLYA_CUPNH	Glya	Serine hydroxymethyltransferase	2071_5	R1	3074469.5666666664	0.17723083695813405	-0.7514607115934239
Q0K7W0	GLYA_CUPNH	Glya	Serine hydroxymethyltransferase	2071_5	R2	3384319.4	0.20585596288226707	-0.6864365485870283
Q0K7W0	GLYA_CUPNH	Glya	Serine hydroxymethyltransferase	2071_5	R3	3489247.533333333	0.22057128616350435	-0.6564510244089498
Q0K7W0	GLYA_CUPNH	Glya	Serine hydroxymethyltransferase	2074_0_05	R1	2840405.0	0.15225326715932685	-0.8174333791939832
Q0K7W0	GLYA_CUPNH	Glya	Serine hydroxymethyltransferase	2074_0_05	R2	2973997.3333333335	0.16067410769448887	-0.7940541032702819
Q0K7W0	GLYA_CUPNH	Glya	Serine hydroxymethyltransferase	2074_0_05	R3	2873111.1	0.1386130171242288	-0.8581959832901145
Q0K7W0	GLYA_CUPNH	Glya	Serine hydroxymethyltransferase	2074_0_5	R1	2866730.6666666665	0.13283074592881294	-0.8767013885091106
Q0K7W0	GLYA_CUPNH	Glya	Serine hydroxymethyltransferase	2074_0_5	R2	2893110.3666666667	0.1554061245086424	-0.8085318697828824
Q0K7W0	GLYA_CUPNH	Glya	Serine hydroxymethyltransferase	2074_0_5	R3	2715161.6	0.1078650742302378	-0.9671191533195281
Q0K7W0	GLYA_CUPNH	Glya	Serine hydroxymethyltransferase	2074_1_5	R1	3022188.9333333336	0.1722804602901097	-0.763763976582135
Q0K7W0	GLYA_CUPNH	Glya	Serine hydroxymethyltransferase	2074_1_5	R2	2942180.6999999997	0.1671167376778838	-0.7769800509018627
Q0K7W0	GLYA_CUPNH	Glya	Serine hydroxymethyltransferase	2074_1_5	R3	2898733.3666666667	0.16446538969578317	-0.78392548157787
Q0K7W0	GLYA_CUPNH	Glya	Serine hydroxymethyltransferase	2074_5	R1	3171423.8333333335	0.18604192599896235	-0.7303891731038031
Q0K7W0	GLYA_CUPNH	Glya	Serine hydroxymethyltransferase	2074_5	R2	3280501.9	0.19554952779711787	-0.7087432284224291
Q0K7W0	GLYA_CUPNH	Glya	Serine hydroxymethyltransferase	2074_5	R3	3248979.6	0.19304186371251536	-0.7143484982058076
Q0K7W2	Q0K7W2_CUPNH	Exbb2	Tol-Pal system protein TolQ	2071_0_05	R1	342080.6666666667	0.02311820894108534	-1.636045815456269
Q0K7W2	Q0K7W2_CUPNH	Exbb2	Tol-Pal system protein TolQ	2071_0_05	R2	319165.16333333333	0.019908378604822852	-1.7009641087145373
Q0K7W2	Q0K7W2_CUPNH	Exbb2	Tol-Pal system protein TolQ	2071_0_05	R3	355771.7066666667	0.020203328754562214	-1.6945770691357498
Q0K7W2	Q0K7W2_CUPNH	Exbb2	Tol-Pal system protein TolQ	2071_0_5	R1	427509.3333333333	0.02236669389755319	-1.6503982058077542
Q0K7W2	Q0K7W2_CUPNH	Exbb2	Tol-Pal system protein TolQ	2071_0_5	R2	517440.3333333333	0.02750995666123319	-1.560510093790691
Q0K7W2	Q0K7W2_CUPNH	Exbb2	Tol-Pal system protein TolQ	2071_0_5	R3	435484.3333333333	0.02329132004626662	-1.6328058969284607
Q0K7W2	Q0K7W2_CUPNH	Exbb2	Tol-Pal system protein TolQ	2071_1_5	R1	466281.06666666665	0.02716952093151159	-1.5659180192425894
Q0K7W2	Q0K7W2_CUPNH	Exbb2	Tol-Pal system protein TolQ	2071_1_5	R2	359375.93333333335	0.020129590339593405	-1.6961650634155878
Q0K7W2	Q0K7W2_CUPNH	Exbb2	Tol-Pal system protein TolQ	2071_1_5	R3	382367.73666666663	0.020974860539377797	-1.6783009180882975
Q0K7W2	Q0K7W2_CUPNH	Exbb2	Tol-Pal system protein TolQ	2071_5	R1	394590.26666666666	0.022746545932698387	-1.6430845416994992
Q0K7W2	Q0K7W2_CUPNH	Exbb2	Tol-Pal system protein TolQ	2071_5	R2	444343.48666666663	0.02702781430683832	-1.568189073533968
Q0K7W2	Q0K7W2_CUPNH	Exbb2	Tol-Pal system protein TolQ	2071_5	R3	404790.0	0.025588626221891893	-1.5919530294808069
Q0K7W2	Q0K7W2_CUPNH	Exbb2	Tol-Pal system protein TolQ	2074_0_05	R1	265061.3333333333	0.014207992873413258	-1.8474672694031764
Q0K7W2	Q0K7W2_CUPNH	Exbb2	Tol-Pal system protein TolQ	2074_0_05	R2	187013.33333333334	0.010103640687070337	-1.9955221068705142
Q0K7W2	Q0K7W2_CUPNH	Exbb2	Tol-Pal system protein TolQ	2074_0_05	R3	285461.10000000003	0.013772048126715737	-1.8610014683133882
Q0K7W2	Q0K7W2_CUPNH	Exbb2	Tol-Pal system protein TolQ	2074_0_5	R1	428072.3333333333	0.019834848110886635	-1.7025711208695062
Q0K7W2	Q0K7W2_CUPNH	Exbb2	Tol-Pal system protein TolQ	2074_0_5	R2	368931.0	0.019817473118786063	-1.7029517222285857
Q0K7W2	Q0K7W2_CUPNH	Exbb2	Tol-Pal system protein TolQ	2074_0_5	R3	360808.0333333334	0.014333800720504487	-1.8436386377196157
Q0K7W2	Q0K7W2_CUPNH	Exbb2	Tol-Pal system protein TolQ	2074_1_5	R1	516001.0	0.029414736057585843	-1.5314350442423106
Q0K7W2	Q0K7W2_CUPNH	Exbb2	Tol-Pal system protein TolQ	2074_1_5	R2	344912.35000000003	0.01959112392954398	-1.7079406481095374
Q0K7W2	Q0K7W2_CUPNH	Exbb2	Tol-Pal system protein TolQ	2074_1_5	R3	473230.6533333333	0.026849680178055033	-1.5710608830643558
Q0K7W2	Q0K7W2_CUPNH	Exbb2	Tol-Pal system protein TolQ	2074_5	R1	472662.5	0.027727306871834972	-1.5570923110027697
Q0K7W2	Q0K7W2_CUPNH	Exbb2	Tol-Pal system protein TolQ	2074_5	R2	456101.76666666666	0.02718806079615376	-1.5656217676079274
Q0K7W2	Q0K7W2_CUPNH	Exbb2	Tol-Pal system protein TolQ	2074_5	R3	497017.93333333335	0.029530892760671494	-1.529723423499786
Q0K7W3	Q0K7W3_CUPNH	Exbd2	Biopolymer transport protein	2071_0_05	R1	299578.0	0.020245829340893657	-1.6936644282906508
Q0K7W3	Q0K7W3_CUPNH	Exbd2	Biopolymer transport protein	2071_0_05	R2	258073.66666666666	0.016097710070472032	-1.7932358987811692
Q0K7W3	Q0K7W3_CUPNH	Exbd2	Biopolymer transport protein	2071_0_05	R3	256344.7333333333	0.014557135446653977	-1.836924077090723
Q0K7W3	Q0K7W3_CUPNH	Exbd2	Biopolymer transport protein	2071_0_5	R1	169707.0	0.008878834274040159	-2.0516440501656534
Q0K7W3	Q0K7W3_CUPNH	Exbd2	Biopolymer transport protein	2071_0_5	R2	183248.63333333333	0.009742499060239882	-2.011329627427256
Q0K7W3	Q0K7W3_CUPNH	Exbd2	Biopolymer transport protein	2071_0_5	R3	179222.66666666666	0.009585494056530225	-2.0183854977577353
Q0K7W3	Q0K7W3_CUPNH	Exbd2	Biopolymer transport protein	2071_1_5	R1	195018.66666666666	0.011363454630301983	-1.9444896176747255
Q0K7W3	Q0K7W3_CUPNH	Exbd2	Biopolymer transport protein	2071_1_5	R2	187928.0	0.01052634108870704	-1.977722561494945
Q0K7W3	Q0K7W3_CUPNH	Exbd2	Biopolymer transport protein	2071_1_5	R3	143032.73666666666	0.007846090076277136	-2.10534671030213
Q0K7W3	Q0K7W3_CUPNH	Exbd2	Biopolymer transport protein	2071_5	R1	192024.66666666666	0.011069451706050943	-1.9558738901360708
Q0K7W3	Q0K7W3_CUPNH	Exbd2	Biopolymer transport protein	2071_5	R2	238553.33333333334	0.01451034028647171	-1.838322402668808
Q0K7W3	Q0K7W3_CUPNH	Exbd2	Biopolymer transport protein	2071_5	R3	238599.33333333334	0.01508295451335077	-1.821513578680809
Q0K7W3	Q0K7W3_CUPNH	Exbd2	Biopolymer transport protein	2074_0_05	R1	34562.0	0.0018526151797228405	-2.732214781803124
Q0K7W3	Q0K7W3_CUPNH	Exbd2	Biopolymer transport protein	2074_0_05	R2	83300.66666666667	0.004500427803686459	-2.3467462009025453
Q0K7W3	Q0K7W3_CUPNH	Exbd2	Biopolymer transport protein	2074_0_05	R3	119892.96666666666	0.005784226666919096	-2.2377546966500095
Q0K7W3	Q0K7W3_CUPNH	Exbd2	Biopolymer transport protein	2074_0_5	R1	172275.53333333333	0.007982433740299314	-2.097864677717025
Q0K7W3	Q0K7W3_CUPNH	Exbd2	Biopolymer transport protein	2074_0_5	R2	250286.33333333334	0.013444364075756337	-1.8714597352719557
Q0K7W3	Q0K7W3_CUPNH	Exbd2	Biopolymer transport protein	2074_0_5	R3	122840.0	0.004880057864122124	-2.311575028423529
Q0K7W3	Q0K7W3_CUPNH	Exbd2	Biopolymer transport protein	2074_1_5	R1	202180.66666666666	0.011525347714339204	-1.9383459632796751
Q0K7W3	Q0K7W3_CUPNH	Exbd2	Biopolymer transport protein	2074_1_5	R2	261886.0	0.014875202588172197	-1.827537110821184
Q0K7W3	Q0K7W3_CUPNH	Exbd2	Biopolymer transport protein	2074_1_5	R3	195043.33333333334	0.011066170553353941	-1.9560026406635533
Q0K7W3	Q0K7W3_CUPNH	Exbd2	Biopolymer transport protein	2074_5	R1	179178.66666666666	0.01051097109576684	-1.9783571581820103
Q0K7W3	Q0K7W3_CUPNH	Exbd2	Biopolymer transport protein	2074_5	R2	214202.0	0.012768503488200465	-1.8938600005362687
Q0K7W3	Q0K7W3_CUPNH	Exbd2	Biopolymer transport protein	2074_5	R3	263139.6666666667	0.015634746266188743	-1.8059091624599521
Q0K7W5	Q0K7W5_CUPNH	Tolb	Tol-Pal system protein TolB	2071_0_05	R1	859693.3333333334	0.058099074405232265	-1.2358307864375888
Q0K7W5	Q0K7W5_CUPNH	Tolb	Tol-Pal system protein TolB	2071_0_05	R2	862349.3333333334	0.05379025968346833	-1.269296359067753
Q0K7W5	Q0K7W5_CUPNH	Tolb	Tol-Pal system protein TolB	2071_0_05	R3	1136118.0	0.06451711878112167	-1.1903250356631125
Q0K7W5	Q0K7W5_CUPNH	Tolb	Tol-Pal system protein TolB	2071_0_5	R1	1315881.6666666667	0.06884509915667056	-1.162126970221435
Q0K7W5	Q0K7W5_CUPNH	Tolb	Tol-Pal system protein TolB	2071_0_5	R2	1383619.0	0.07356074946932781	-1.1333538546278794
Q0K7W5	Q0K7W5_CUPNH	Tolb	Tol-Pal system protein TolB	2071_0_5	R3	1510262.0	0.08077442264447643	-1.092726137528382
Q0K7W5	Q0K7W5_CUPNH	Tolb	Tol-Pal system protein TolB	2071_1_5	R1	1474956.3333333333	0.08594356459301282	-1.0657866374921072
Q0K7W5	Q0K7W5_CUPNH	Tolb	Tol-Pal system protein TolB	2071_1_5	R2	1417313.3333333333	0.0793874440011015	-1.1002481805985935
Q0K7W5	Q0K7W5_CUPNH	Tolb	Tol-Pal system protein TolB	2071_1_5	R3	1464264.3333333333	0.08032252002272317	-1.0951626745168532
Q0K7W5	Q0K7W5_CUPNH	Tolb	Tol-Pal system protein TolB	2071_5	R1	1357651.6666666667	0.07826317221992092	-1.1064425529381992
Q0K7W5	Q0K7W5_CUPNH	Tolb	Tol-Pal system protein TolB	2071_5	R2	1089896.0	0.06629444919457997	-1.1785228333611997
Q0K7W5	Q0K7W5_CUPNH	Tolb	Tol-Pal system protein TolB	2071_5	R3	1141077.0	0.0721326931085198	-1.1418678529155042
Q0K7W5	Q0K7W5_CUPNH	Tolb	Tol-Pal system protein TolB	2074_0_05	R1	752482.0	0.04033503777756502	-1.394317531963106
Q0K7W5	Q0K7W5_CUPNH	Tolb	Tol-Pal system protein TolB	2074_0_05	R2	1032630.0	0.05578919051773193	-1.2534499400098258
Q0K7W5	Q0K7W5_CUPNH	Tolb	Tol-Pal system protein TolB	2074_0_05	R3	889230.0	0.042900830816245836	-1.36753429719949
Q0K7W5	Q0K7W5_CUPNH	Tolb	Tol-Pal system protein TolB	2074_0_5	R1	1393460.0	0.06456634847988173	-1.189993774224177
Q0K7W5	Q0K7W5_CUPNH	Tolb	Tol-Pal system protein TolB	2074_0_5	R2	1205367.3333333333	0.06474743170564731	-1.1887774537824145
Q0K7W5	Q0K7W5_CUPNH	Tolb	Tol-Pal system protein TolB	2074_0_5	R3	1113692.0	0.044243580289888444	-1.3541497361964083
Q0K7W5	Q0K7W5_CUPNH	Tolb	Tol-Pal system protein TolB	2074_1_5	R1	1445428.0	0.082396900607255	-1.0840891241582504
Q0K7W5	Q0K7W5_CUPNH	Tolb	Tol-Pal system protein TolB	2074_1_5	R2	1185262.3333333333	0.06732325259258996	-1.1718349100923806
Q0K7W5	Q0K7W5_CUPNH	Tolb	Tol-Pal system protein TolB	2074_1_5	R3	1227479.6666666667	0.06964349465302094	-1.1571194444696427
Q0K7W5	Q0K7W5_CUPNH	Tolb	Tol-Pal system protein TolB	2074_5	R1	1499715.0	0.08797621564074573	-1.0556347234422416
Q0K7W5	Q0K7W5_CUPNH	Tolb	Tol-Pal system protein TolB	2074_5	R2	1365772.6666666667	0.08141321303452902	-1.0893051051561962
Q0K7W5	Q0K7W5_CUPNH	Tolb	Tol-Pal system protein TolB	2074_5	R3	1364488.0	0.08107262555091532	-1.0911257620535204
Q0K7W6	Q0K7W6_CUPNH	Opcl	Peptidoglycan-associated protein	2071_0_05	R1	2325479.78	0.15715862567204175	-0.8036617776819313
Q0K7W6	Q0K7W6_CUPNH	Opcl	Peptidoglycan-associated protein	2071_0_05	R2	3065699.1633333336	0.1912273225395411	-0.7184500556770448
Q0K7W6	Q0K7W6_CUPNH	Opcl	Peptidoglycan-associated protein	2071_0_05	R3	2808894.706666667	0.15950965782927237	-0.7972130165881154
Q0K7W6	Q0K7W6_CUPNH	Opcl	Peptidoglycan-associated protein	2071_0_5	R1	4704843.023333333	0.2461508452188226	-0.6087986686328853
Q0K7W6	Q0K7W6_CUPNH	Opcl	Peptidoglycan-associated protein	2071_0_5	R2	4426965.133333334	0.23536166609636233	-0.6282642702883015
Q0K7W6	Q0K7W6_CUPNH	Opcl	Peptidoglycan-associated protein	2071_0_5	R3	4456035.666666667	0.23832534239634887	-0.62282977436481
Q0K7W6	Q0K7W6_CUPNH	Opcl	Peptidoglycan-associated protein	2071_1_5	R1	4800120.666666667	0.27969606370488426	-0.553313645617308
Q0K7W6	Q0K7W6_CUPNH	Opcl	Peptidoglycan-associated protein	2071_1_5	R2	4566477.333333333	0.2557803945368227	-0.5921327470770009
Q0K7W6	Q0K7W6_CUPNH	Opcl	Peptidoglycan-associated protein	2071_1_5	R3	4992728.0	0.27387711741573795	-0.562444251773854
Q0K7W6	Q0K7W6_CUPNH	Opcl	Peptidoglycan-associated protein	2071_5	R1	4725971.333333333	0.2724332886322652	-0.5647398270602362
Q0K7W6	Q0K7W6_CUPNH	Opcl	Peptidoglycan-associated protein	2071_5	R2	3875690.0	0.23574426715846433	-0.6275588596583632
Q0K7W6	Q0K7W6_CUPNH	Opcl	Peptidoglycan-associated protein	2071_5	R3	3395964.3333333335	0.21467442868782072	-0.6682196842138322
Q0K7W6	Q0K7W6_CUPNH	Opcl	Peptidoglycan-associated protein	2074_0_05	R1	3350000.0	0.17956891534261663	-0.7457688406284584
Q0K7W6	Q0K7W6_CUPNH	Opcl	Peptidoglycan-associated protein	2074_0_05	R2	2991543.3333333335	0.16162205336411314	-0.7914993799421535
Q0K7W6	Q0K7W6_CUPNH	Opcl	Peptidoglycan-associated protein	2074_0_05	R3	3242178.1	0.15641862526482167	-0.8057115353673834
Q0K7W6	Q0K7W6_CUPNH	Opcl	Peptidoglycan-associated protein	2074_0_5	R1	4055199.3433333333	0.18789876563162744	-0.7260760729124264
Q0K7W6	Q0K7W6_CUPNH	Opcl	Peptidoglycan-associated protein	2074_0_5	R2	3478641.606666667	0.1868584817486398	-0.728487184177583
Q0K7W6	Q0K7W6_CUPNH	Opcl	Peptidoglycan-associated protein	2074_0_5	R3	3716666.6666666665	0.14765181044437667	-0.8307612235300431
Q0K7W6	Q0K7W6_CUPNH	Opcl	Peptidoglycan-associated protein	2074_1_5	R1	4363309.0	0.2487312671345382	-0.6042696176634543
Q0K7W6	Q0K7W6_CUPNH	Opcl	Peptidoglycan-associated protein	2074_1_5	R2	3349608.1666666665	0.190258738803001	-0.7206553864535201
Q0K7W6	Q0K7W6_CUPNH	Opcl	Peptidoglycan-associated protein	2074_1_5	R3	3868502.6666666665	0.2194871753051691	-0.6585908506241985
Q0K7W6	Q0K7W6_CUPNH	Opcl	Peptidoglycan-associated protein	2074_5	R1	4614205.333333333	0.2706783111564613	-0.5675465418742409
Q0K7W6	Q0K7W6_CUPNH	Opcl	Peptidoglycan-associated protein	2074_5	R2	4054180.0	0.24166819857794308	-0.6167804951893358
Q0K7W6	Q0K7W6_CUPNH	Opcl	Peptidoglycan-associated protein	2074_5	R3	4164109.6666666665	0.24741537027706617	-0.6065733240312026
Q0K7W7	Q0K7W7_CUPNH	Cpob	Cell division coordinator CpoB	2071_0_05	R1	145933.78	0.009862374423193692	-2.0060185135834097
Q0K7W7	Q0K7W7_CUPNH	Cpob	Cell division coordinator CpoB	2071_0_05	R2	295105.32666666666	0.018407612253860096	-1.735002542415386
Q0K7W7	Q0K7W7_CUPNH	Cpob	Cell division coordinator CpoB	2071_0_05	R3	710804.3333333334	0.04036468712211466	-1.3939984095045017
Q0K7W7	Q0K7W7_CUPNH	Cpob	Cell division coordinator CpoB	2071_0_5	R1	587735.6666666666	0.030749512873810992	-1.512161759819998
Q0K7W7	Q0K7W7_CUPNH	Cpob	Cell division coordinator CpoB	2071_0_5	R2	525567.1	0.027942020001475228	-1.5537422008065507
Q0K7W7	Q0K7W7_CUPNH	Cpob	Cell division coordinator CpoB	2071_0_5	R3	633353.3333333334	0.03387408928381608	-1.4701323721125206
Q0K7W7	Q0K7W7_CUPNH	Cpob	Cell division coordinator CpoB	2071_1_5	R1	437881.0	0.025514690270527586	-1.5932096993136113
Q0K7W7	Q0K7W7_CUPNH	Cpob	Cell division coordinator CpoB	2071_1_5	R2	461829.26666666666	0.025868270750930004	-1.587232602146619
Q0K7W7	Q0K7W7_CUPNH	Cpob	Cell division coordinator CpoB	2071_1_5	R3	676422.6666666666	0.03710530397436697	-1.4305640062297718
Q0K7W7	Q0K7W7_CUPNH	Cpob	Cell division coordinator CpoB	2071_5	R1	473759.6666666667	0.02731034424626763	-1.5636728255537051
Q0K7W7	Q0K7W7_CUPNH	Cpob	Cell division coordinator CpoB	2071_5	R2	317395.1533333333	0.019306004304321316	-1.7143076013188745
Q0K7W7	Q0K7W7_CUPNH	Cpob	Cell division coordinator CpoB	2071_5	R3	176608.66666666666	0.011164241109908917	-1.9521707927878273
Q0K7W7	Q0K7W7_CUPNH	Cpob	Cell division coordinator CpoB	2074_0_05	R1	41560.666666666664	0.0022277623385819024	-2.6521311422899703
Q0K7W7	Q0K7W7_CUPNH	Cpob	Cell division coordinator CpoB	2074_0_05	R2	67904.0	0.003668602687231698	-2.43549932015635
Q0K7W7	Q0K7W7_CUPNH	Cpob	Cell division coordinator CpoB	2074_0_05	R3	75959.86666666667	0.0036646777421940986	-2.4359642095467873
Q0K7W7	Q0K7W7_CUPNH	Cpob	Cell division coordinator CpoB	2074_0_5	R1	574496.6666666666	0.026619459461003872	-1.574800767624932
Q0K7W7	Q0K7W7_CUPNH	Cpob	Cell division coordinator CpoB	2074_0_5	R2	193812.54666666666	0.010410821897997555	-1.9825149831047526
Q0K7W7	Q0K7W7_CUPNH	Cpob	Cell division coordinator CpoB	2074_0_5	R3	681640.6666666666	0.027079500943276734	-1.5673593436640803
Q0K7W7	Q0K7W7_CUPNH	Cpob	Cell division coordinator CpoB	2074_1_5	R1	238975.36000000002	0.013622836270988928	-1.8657324630103875
Q0K7W7	Q0K7W7_CUPNH	Cpob	Cell division coordinator CpoB	2074_1_5	R2	422090.35000000003	0.023974857253776485	-1.620243969937559
Q0K7W7	Q0K7W7_CUPNH	Cpob	Cell division coordinator CpoB	2074_1_5	R3	231649.98666666666	0.013143121671092746	-1.8813014716471974
Q0K7W7	Q0K7W7_CUPNH	Cpob	Cell division coordinator CpoB	2074_5	R1	242686.01	0.014236436088691637	-1.846598717211345
Q0K7W7	Q0K7W7_CUPNH	Cpob	Cell division coordinator CpoB	2074_5	R2	202514.0	0.012071786049660735	-1.9182284702400159
Q0K7W7	Q0K7W7_CUPNH	Cpob	Cell division coordinator CpoB	2074_5	R3	183520.19999999998	0.010904063982702002	-1.9624116088193027
Q0K7W8	QUEC_CUPNH	Quec	7-cyano-7-deazaguanine synthase	2071_0_05	R1	399375.11333333334	0.02699023422129372	-1.5687933466189543
Q0K7W8	QUEC_CUPNH	Quec	7-cyano-7-deazaguanine synthase	2071_0_05	R2	333428.83	0.02079809499281229	-1.6819764425371615
Q0K7W8	QUEC_CUPNH	Quec	7-cyano-7-deazaguanine synthase	2071_0_05	R3	458759.37333333335	0.026051724364282238	-1.584163525450531
Q0K7W8	QUEC_CUPNH	Quec	7-cyano-7-deazaguanine synthase	2071_0_5	R1	540213.3566666667	0.028263211691128127	-1.5487784886133864
Q0K7W8	QUEC_CUPNH	Quec	7-cyano-7-deazaguanine synthase	2071_0_5	R2	459250.56666666665	0.02441627057608597	-1.6123206709364701
Q0K7W8	QUEC_CUPNH	Quec	7-cyano-7-deazaguanine synthase	2071_0_5	R3	487624.89999999997	0.026079991262820984	-1.5836925584351047
Q0K7W8	QUEC_CUPNH	Quec	7-cyano-7-deazaguanine synthase	2071_1_5	R1	593019.0333333333	0.03455435828461997	-1.4614971679832867
Q0K7W8	QUEC_CUPNH	Quec	7-cyano-7-deazaguanine synthase	2071_1_5	R2	540000.7333333333	0.030246860006058703	-1.5193197037494595
Q0K7W8	QUEC_CUPNH	Quec	7-cyano-7-deazaguanine synthase	2071_1_5	R3	527852.1333333333	0.02895543692728326	-1.5382698773313175
Q0K7W8	QUEC_CUPNH	Quec	7-cyano-7-deazaguanine synthase	2071_5	R1	580480.6666666666	0.03346238177367624	-1.4754431502131014
Q0K7W8	QUEC_CUPNH	Quec	7-cyano-7-deazaguanine synthase	2071_5	R2	380297.82	0.023132147018430676	-1.635784056162223
Q0K7W8	QUEC_CUPNH	Quec	7-cyano-7-deazaguanine synthase	2071_5	R3	379417.89999999997	0.02398473980334286	-1.6200649885837564
Q0K7W8	QUEC_CUPNH	Quec	7-cyano-7-deazaguanine synthase	2074_0_05	R1	323490.3333333333	0.01733994277029497	-1.760952340226943
Q0K7W8	QUEC_CUPNH	Quec	7-cyano-7-deazaguanine synthase	2074_0_05	R2	424583.39999999997	0.022938675220811305	-1.639431667555284
Q0K7W8	QUEC_CUPNH	Quec	7-cyano-7-deazaguanine synthase	2074_0_05	R3	317159.43333333335	0.015301331704069516	-1.8152707700607893
Q0K7W8	QUEC_CUPNH	Quec	7-cyano-7-deazaguanine synthase	2074_0_5	R1	403946.56666666665	0.01871697414396666	-1.7277643595933605
Q0K7W8	QUEC_CUPNH	Quec	7-cyano-7-deazaguanine synthase	2074_0_5	R2	366920.2733333334	0.019709465058563712	-1.7053251628979622
Q0K7W8	QUEC_CUPNH	Quec	7-cyano-7-deazaguanine synthase	2074_0_5	R3	525261.0	0.020867014602463783	-1.6805396800394101
Q0K7W8	QUEC_CUPNH	Quec	7-cyano-7-deazaguanine synthase	2074_1_5	R1	561510.36	0.03200900586045378	-1.4947278140165599
Q0K7W8	QUEC_CUPNH	Quec	7-cyano-7-deazaguanine synthase	2074_1_5	R2	456612.01666666666	0.025935698174436687	-1.5861020565493607
Q0K7W8	QUEC_CUPNH	Quec	7-cyano-7-deazaguanine synthase	2074_1_5	R3	478070.98666666663	0.027124306094697917	-1.5666413633037228
Q0K7W8	QUEC_CUPNH	Quec	7-cyano-7-deazaguanine synthase	2074_5	R1	546872.2000000001	0.03208059304276415	-1.493757611933404
Q0K7W8	QUEC_CUPNH	Quec	7-cyano-7-deazaguanine synthase	2074_5	R2	474554.7	0.028288033455765704	-1.5483972430341788
Q0K7W8	QUEC_CUPNH	Quec	7-cyano-7-deazaguanine synthase	2074_5	R3	424418.10000000003	0.025217290073881883	-1.5983015858515228
Q0K7X1	Q0K7X1_CUPNH	H16_a2822	Uncharacterized protein	2071_0_05	R1	56472.31333333333	0.0038164645542467742	-2.4183387668121936
Q0K7X1	Q0K7X1_CUPNH	H16_a2822	Uncharacterized protein	2071_0_05	R2	86116.49666666666	0.0053716383137041145	-2.2698932371892138
Q0K7X1	Q0K7X1_CUPNH	H16_a2822	Uncharacterized protein	2071_0_05	R3	115323.17333333334	0.006548896216909291	-2.1838318919625173
Q0K7X1	Q0K7X1_CUPNH	H16_a2822	Uncharacterized protein	2071_0_5	R1	187230.13333333333	0.009795620245323463	-2.0089680598639172
Q0K7X1	Q0K7X1_CUPNH	H16_a2822	Uncharacterized protein	2071_0_5	R2	119589.96666666667	0.006358056355840683	-2.1966756269525196
Q0K7X1	Q0K7X1_CUPNH	H16_a2822	Uncharacterized protein	2071_0_5	R3	136712.16666666666	0.007311874582672036	-2.1359712664701496
Q0K7X1	Q0K7X1_CUPNH	H16_a2822	Uncharacterized protein	2071_1_5	R1	192716.63333333333	0.011229318489449946	-1.9496466003950434
Q0K7X1	Q0K7X1_CUPNH	H16_a2822	Uncharacterized protein	2071_1_5	R2	128047.59999999999	0.007172282540070258	-2.1443426104684007
Q0K7X1	Q0K7X1_CUPNH	H16_a2822	Uncharacterized protein	2071_1_5	R3	181987.7666666667	0.009982976228545716	-2.0007399630273097
Q0K7X1	Q0K7X1_CUPNH	H16_a2822	Uncharacterized protein	2071_5	R1	135899.19333333333	0.007834043321663259	-2.1060140311660853
Q0K7X1	Q0K7X1_CUPNH	H16_a2822	Uncharacterized protein	2071_5	R2	125145.25333333334	0.007612135138627454	-2.1184935102642566
Q0K7X1	Q0K7X1_CUPNH	H16_a2822	Uncharacterized protein	2071_5	R3	92344.66666666667	0.005837528493585644	-2.2337709865839788
Q0K7X1	Q0K7X1_CUPNH	H16_a2822	Uncharacterized protein	2074_0_05	R1	64634.666666666664	0.003464590145332809	-2.460348134255154
Q0K7X1	Q0K7X1_CUPNH	H16_a2822	Uncharacterized protein	2074_0_05	R2	82329.0	0.004447932237233425	-2.3518418377074224
Q0K7X1	Q0K7X1_CUPNH	H16_a2822	Uncharacterized protein	2074_0_05	R3	89400.53333333333	0.004313121639413289	-2.365208293632151
Q0K7X1	Q0K7X1_CUPNH	H16_a2822	Uncharacterized protein	2074_0_5	R1	135797.67666666667	0.006292222320280672	-2.201195941044719
Q0K7X1	Q0K7X1_CUPNH	H16_a2822	Uncharacterized protein	2074_0_5	R2	145937.77333333335	0.007839183749939221	-2.1057291556002915
Q0K7X1	Q0K7X1_CUPNH	H16_a2822	Uncharacterized protein	2074_0_5	R3	132339.66666666666	0.005257450594692016	-2.279224799774014
Q0K7X1	Q0K7X1_CUPNH	H16_a2822	Uncharacterized protein	2074_1_5	R1	202365.36	0.011535876193259974	-1.937949413587939
Q0K7X1	Q0K7X1_CUPNH	H16_a2822	Uncharacterized protein	2074_1_5	R2	148435.38333333333	0.00843117386319365	-2.074111954815797
Q0K7X1	Q0K7X1_CUPNH	H16_a2822	Uncharacterized protein	2074_1_5	R3	162933.02	0.009244328207883864	-2.0341246438568703
Q0K7X1	Q0K7X1_CUPNH	H16_a2822	Uncharacterized protein	2074_5	R1	139712.54333333333	0.00819581109744876	-2.0864080600659944
Q0K7X1	Q0K7X1_CUPNH	H16_a2822	Uncharacterized protein	2074_5	R2	156681.66666666666	0.009339737291763829	-2.0296653394382047
Q0K7X1	Q0K7X1_CUPNH	H16_a2822	Uncharacterized protein	2074_5	R3	136303.46666666667	0.008098627407759055	-2.091588581090356
Q0K7X2	Q0K7X2_CUPNH	H16_a2821	Hypothetical membrane spanning protein	2071_0_05	R1	284336.3333333333	0.019215779797188443	-1.7163419867008438
Q0K7X2	Q0K7X2_CUPNH	H16_a2821	Hypothetical membrane spanning protein	2071_0_05	R2	108860.65999999999	0.006790337679139026	-2.168108627996345
Q0K7X2	Q0K7X2_CUPNH	H16_a2821	Hypothetical membrane spanning protein	2071_0_05	R3	253518.04	0.014396615052166372	-1.841739607694589
Q0K7X2	Q0K7X2_CUPNH	H16_a2821	Hypothetical membrane spanning protein	2071_0_5	R1	98035.04666666668	0.005129057330582278	-2.2899624465344854
Q0K7X2	Q0K7X2_CUPNH	H16_a2821	Hypothetical membrane spanning protein	2071_0_5	R2	142427.85333333333	0.007572243252302475	-2.1207754431187262
Q0K7X2	Q0K7X2_CUPNH	H16_a2821	Hypothetical membrane spanning protein	2071_0_5	R3	285978.3333333333	0.015295183725624844	-1.8154453019061199
Q0K7X2	Q0K7X2_CUPNH	H16_a2821	Hypothetical membrane spanning protein	2071_1_5	R1	289849.3333333333	0.01688909992696396	-1.7723934947255415
Q0K7X2	Q0K7X2_CUPNH	H16_a2821	Hypothetical membrane spanning protein	2071_1_5	R2	217135.0	0.012162301904433629	-1.9149842203114222
Q0K7X2	Q0K7X2_CUPNH	H16_a2821	Hypothetical membrane spanning protein	2071_1_5	R3	258995.66666666666	0.014207260361436472	-1.8474896606102431
Q0K7X2	Q0K7X2_CUPNH	H16_a2821	Hypothetical membrane spanning protein	2071_5	R1	128610.12666666666	0.007413857869192645	-2.129955744070822
Q0K7X2	Q0K7X2_CUPNH	H16_a2821	Hypothetical membrane spanning protein	2071_5	R2	155067.15333333335	0.009432176573182039	-2.025388077713558
Q0K7X2	Q0K7X2_CUPNH	H16_a2821	Hypothetical membrane spanning protein	2071_5	R3	135907.66666666666	0.00859134485294303	-2.0659388482180683
Q0K7X2	Q0K7X2_CUPNH	H16_a2821	Hypothetical membrane spanning protein	2074_0_05	R1	420232.6666666667	0.02252558929697573	-1.6473238385252797
Q0K7X2	Q0K7X2_CUPNH	H16_a2821	Hypothetical membrane spanning protein	2074_0_05	R2	331552.6666666667	0.017912567800014267	-1.7468421527639588
Q0K7X2	Q0K7X2_CUPNH	H16_a2821	Hypothetical membrane spanning protein	2074_0_05	R3	26534.3	0.0012801451987984119	-2.892740768273538
Q0K7X2	Q0K7X2_CUPNH	H16_a2821	Hypothetical membrane spanning protein	2074_0_5	R1	89121.02	0.004129446725562635	-2.3841081323947755
Q0K7X2	Q0K7X2_CUPNH	H16_a2821	Hypothetical membrane spanning protein	2074_0_5	R2	322678.3333333333	0.017332967944813586	-1.761127066155467
Q0K7X2	Q0K7X2_CUPNH	H16_a2821	Hypothetical membrane spanning protein	2074_0_5	R3	108269.0	0.004301196555605977	-2.366410710651075
Q0K7X2	Q0K7X2_CUPNH	H16_a2821	Hypothetical membrane spanning protein	2074_1_5	R1	121962.02666666666	0.00695246874220834	-2.1578609550156838
Q0K7X2	Q0K7X2_CUPNH	H16_a2821	Hypothetical membrane spanning protein	2074_1_5	R2	224148.0	0.012731672978829038	-1.8951145250395658
Q0K7X2	Q0K7X2_CUPNH	H16_a2821	Hypothetical membrane spanning protein	2074_1_5	R3	146008.32	0.008284071768642931	-2.081756147273686
Q0K7X2	Q0K7X2_CUPNH	H16_a2821	Hypothetical membrane spanning protein	2074_5	R1	120452.34333333334	0.007065970088667831	-2.150828205332252
Q0K7X2	Q0K7X2_CUPNH	H16_a2821	Hypothetical membrane spanning protein	2074_5	R2	226991.7666666667	0.013530896837919904	-1.8686734170866646
Q0K7X2	Q0K7X2_CUPNH	H16_a2821	Hypothetical membrane spanning protein	2074_5	R3	168252.19999999998	0.009996898183580738	-2.000134731072109
Q0K7X3	Q0K7X3_CUPNH	H16_a2820	Uncharacterized conserved protein	2071_0_05	R1	1700866.6666666667	0.11494654569076498	-0.9395040753732209
Q0K7X3	Q0K7X3_CUPNH	H16_a2820	Uncharacterized conserved protein	2071_0_05	R2	2466381.0	0.1538440042106358	-0.812919424921734
Q0K7X3	Q0K7X3_CUPNH	H16_a2820	Uncharacterized conserved protein	2071_0_05	R3	1899778.6666666667	0.1078833764584086	-0.9670454697617106
Q0K7X3	Q0K7X3_CUPNH	H16_a2820	Uncharacterized conserved protein	2071_0_5	R1	1566247.3333333333	0.08194388272035923	-1.0864834618610706
Q0K7X3	Q0K7X3_CUPNH	H16_a2820	Uncharacterized conserved protein	2071_0_5	R2	1822679.6666666667	0.09690361459513391	-1.0136600230581807
Q0K7X3	Q0K7X3_CUPNH	H16_a2820	Uncharacterized conserved protein	2071_0_5	R3	1453795.6666666667	0.07775439335561757	-1.1092750626715866
Q0K7X3	Q0K7X3_CUPNH	H16_a2820	Uncharacterized conserved protein	2071_1_5	R1	1409308.0	0.08211833150051429	-1.085559883308766
Q0K7X3	Q0K7X3_CUPNH	H16_a2820	Uncharacterized conserved protein	2071_1_5	R2	1475793.6666666667	0.08266308113685537	-1.08268841110614
Q0K7X3	Q0K7X3_CUPNH	H16_a2820	Uncharacterized conserved protein	2071_1_5	R3	1884463.3333333333	0.10337262226361744	-0.9855944667952996
Q0K7X3	Q0K7X3_CUPNH	H16_a2820	Uncharacterized conserved protein	2071_5	R1	1526523.0	0.08799792714135338	-1.0555275578688623
Q0K7X3	Q0K7X3_CUPNH	H16_a2820	Uncharacterized conserved protein	2071_5	R2	1968473.1333333335	0.11973513264445629	-0.9217784003461625
Q0K7X3	Q0K7X3_CUPNH	H16_a2820	Uncharacterized conserved protein	2071_5	R3	2020892.7	0.1277498652013387	-0.8936395494503584
Q0K7X3	Q0K7X3_CUPNH	H16_a2820	Uncharacterized conserved protein	2074_0_05	R1	1794395.6666666667	0.09618438315188799	-1.0168954358783031
Q0K7X3	Q0K7X3_CUPNH	H16_a2820	Uncharacterized conserved protein	2074_0_05	R2	2493701.0	0.13472546815728637	-0.8705502986002029
Q0K7X3	Q0K7X3_CUPNH	H16_a2820	Uncharacterized conserved protein	2074_0_05	R3	2181812.3333333335	0.10526136296023739	-0.9777310108883983
Q0K7X3	Q0K7X3_CUPNH	H16_a2820	Uncharacterized conserved protein	2074_0_5	R1	1476952.3333333333	0.06843498847629242	-1.164721801538628
Q0K7X3	Q0K7X3_CUPNH	H16_a2820	Uncharacterized conserved protein	2074_0_5	R2	1626849.3333333333	0.08738773085386796	-1.058549537577242
Q0K7X3	Q0K7X3_CUPNH	H16_a2820	Uncharacterized conserved protein	2074_0_5	R3	2273105.0	0.09030351620990981	-1.0442953389353273
Q0K7X3	Q0K7X3_CUPNH	H16_a2820	Uncharacterized conserved protein	2074_1_5	R1	2696090.3333333335	0.15369114699856906	-0.8133511482478347
Q0K7X3	Q0K7X3_CUPNH	H16_a2820	Uncharacterized conserved protein	2074_1_5	R2	2105750.6666666665	0.11960726333918317	-0.9222424463313312
Q0K7X3	Q0K7X3_CUPNH	H16_a2820	Uncharacterized conserved protein	2074_1_5	R3	2588856.6666666665	0.146883920213563	-0.833025745018115
Q0K7X3	Q0K7X3_CUPNH	H16_a2820	Uncharacterized conserved protein	2074_5	R1	1816175.6666666667	0.10654041740740196	-0.9724856060552602
Q0K7X3	Q0K7X3_CUPNH	H16_a2820	Uncharacterized conserved protein	2074_5	R2	2075083.3333333333	0.12369496447266277	-0.9076479798070068
Q0K7X3	Q0K7X3_CUPNH	H16_a2820	Uncharacterized conserved protein	2074_5	R3	2025104.0	0.12032388580453682	-0.9196481511854621
Q0K7X4	Q0K7X4_CUPNH	H16_a2819	Alkyl hydroperoxide reductase C	2071_0_05	R1	169826.44666666668	0.011477068599108454	-1.9401690225478097
Q0K7X4	Q0K7X4_CUPNH	H16_a2819	Alkyl hydroperoxide reductase C	2071_0_05	R2	228579.66666666666	0.014257980093559101	-1.845941995967781
Q0K7X4	Q0K7X4_CUPNH	H16_a2819	Alkyl hydroperoxide reductase C	2071_0_05	R3	298809.6666666667	0.01696860604028869	-1.770353833220102
Q0K7X4	Q0K7X4_CUPNH	H16_a2819	Alkyl hydroperoxide reductase C	2071_0_5	R1	343326.3333333333	0.017962356388248783	-1.7456366910937884
Q0K7X4	Q0K7X4_CUPNH	H16_a2819	Alkyl hydroperoxide reductase C	2071_0_5	R2	342680.3333333333	0.018218759751347065	-1.7394811911105268
Q0K7X4	Q0K7X4_CUPNH	H16_a2819	Alkyl hydroperoxide reductase C	2071_0_5	R3	376359.6666666667	0.020129113214573103	-1.6961753574760126
Q0K7X4	Q0K7X4_CUPNH	H16_a2819	Alkyl hydroperoxide reductase C	2071_1_5	R1	380095.3333333333	0.0221476033517621	-1.6546732630038605
Q0K7X4	Q0K7X4_CUPNH	H16_a2819	Alkyl hydroperoxide reductase C	2071_1_5	R2	365029.3333333333	0.02044625212874082	-1.689386288095632
Q0K7X4	Q0K7X4_CUPNH	H16_a2819	Alkyl hydroperoxide reductase C	2071_1_5	R3	376373.3333333333	0.02064603631631565	-1.6851633130720698
Q0K7X4	Q0K7X4_CUPNH	H16_a2819	Alkyl hydroperoxide reductase C	2071_5	R1	469037.3333333333	0.02703812067374114	-1.5680234979888419
Q0K7X4	Q0K7X4_CUPNH	H16_a2819	Alkyl hydroperoxide reductase C	2071_5	R2	398388.0	0.024232507528911314	-1.6156016436576472
Q0K7X4	Q0K7X4_CUPNH	H16_a2819	Alkyl hydroperoxide reductase C	2071_5	R3	393343.6666666667	0.024865051169944346	-1.6044106426935056
Q0K7X4	Q0K7X4_CUPNH	H16_a2819	Alkyl hydroperoxide reductase C	2074_0_05	R1	296969.6666666667	0.015918364457609475	-1.798101556166462
Q0K7X4	Q0K7X4_CUPNH	H16_a2819	Alkyl hydroperoxide reductase C	2074_0_05	R2	341409.3333333333	0.0184450871482188	-1.7341192885043437
Q0K7X4	Q0K7X4_CUPNH	H16_a2819	Alkyl hydroperoxide reductase C	2074_0_05	R3	261266.1	0.012604762270863969	-1.8994653408185997
Q0K7X4	Q0K7X4_CUPNH	H16_a2819	Alkyl hydroperoxide reductase C	2074_0_5	R1	393156.6666666667	0.01821702118983588	-1.7395226365057854
Q0K7X4	Q0K7X4_CUPNH	H16_a2819	Alkyl hydroperoxide reductase C	2074_0_5	R2	343148.0	0.018432515201393215	-1.7344153992597497
Q0K7X4	Q0K7X4_CUPNH	H16_a2819	Alkyl hydroperoxide reductase C	2074_0_5	R3	411052.6666666667	0.016329866481073242	-1.7870173661984317
Q0K7X4	Q0K7X4_CUPNH	H16_a2819	Alkyl hydroperoxide reductase C	2074_1_5	R1	413435.3333333333	0.02356796054054163	-1.6276779976331217
Q0K7X4	Q0K7X4_CUPNH	H16_a2819	Alkyl hydroperoxide reductase C	2074_1_5	R2	385398.0	0.021890720875023438	-1.6597399366097778
Q0K7X4	Q0K7X4_CUPNH	H16_a2819	Alkyl hydroperoxide reductase C	2074_1_5	R3	373039.6666666667	0.021165145734279408	-1.674378736810785
Q0K7X4	Q0K7X4_CUPNH	H16_a2819	Alkyl hydroperoxide reductase C	2074_5	R1	512880.6666666667	0.03008658320323268	-1.5216271303137017
Q0K7X4	Q0K7X4_CUPNH	H16_a2819	Alkyl hydroperoxide reductase C	2074_5	R2	435710.3333333333	0.025972534855004406	-1.5854856622375504
Q0K7X4	Q0K7X4_CUPNH	H16_a2819	Alkyl hydroperoxide reductase C	2074_5	R3	445830.3333333333	0.026489522570790725	-1.5769258690617571
Q0K7X5	Q0K7X5_CUPNH	Gcdh	Glutaryl-CoA dehydrogenase	2071_0_05	R1	523380.6666666667	0.035370673606394606	-1.451356669312913
Q0K7X5	Q0K7X5_CUPNH	Gcdh	Glutaryl-CoA dehydrogenase	2071_0_05	R2	503727.6666666667	0.031420725861770915	-1.5027837863832354
Q0K7X5	Q0K7X5_CUPNH	Gcdh	Glutaryl-CoA dehydrogenase	2071_0_05	R3	635768.3333333334	0.03610359230198133	-1.442449583709036
Q0K7X5	Q0K7X5_CUPNH	Gcdh	Glutaryl-CoA dehydrogenase	2071_0_5	R1	689178.0	0.03605683470519454	-1.4430124010302674
Q0K7X5	Q0K7X5_CUPNH	Gcdh	Glutaryl-CoA dehydrogenase	2071_0_5	R2	691175.0	0.036746641246226494	-1.4347823505904564
Q0K7X5	Q0K7X5_CUPNH	Gcdh	Glutaryl-CoA dehydrogenase	2071_0_5	R3	715753.6666666666	0.0382811652419693	-1.4170148511863303
Q0K7X5	Q0K7X5_CUPNH	Gcdh	Glutaryl-CoA dehydrogenase	2071_1_5	R1	744212.3333333334	0.04336417241329638	-1.3628689375192118
Q0K7X5	Q0K7X5_CUPNH	Gcdh	Glutaryl-CoA dehydrogenase	2071_1_5	R2	669764.6666666666	0.03751527888604948	-1.4257918206859694
Q0K7X5	Q0K7X5_CUPNH	Gcdh	Glutaryl-CoA dehydrogenase	2071_1_5	R3	690467.3333333334	0.03787572704202288	-1.4216390219270474
Q0K7X5	Q0K7X5_CUPNH	Gcdh	Glutaryl-CoA dehydrogenase	2071_5	R1	740740.0	0.042700689443058576	-1.369565112822782
Q0K7X5	Q0K7X5_CUPNH	Gcdh	Glutaryl-CoA dehydrogenase	2071_5	R2	771205.3333333334	0.04690964347906203	-1.3287378677491628
Q0K7X5	Q0K7X5_CUPNH	Gcdh	Glutaryl-CoA dehydrogenase	2071_5	R3	752028.0	0.047539127449781164	-1.3229487937315836
Q0K7X5	Q0K7X5_CUPNH	Gcdh	Glutaryl-CoA dehydrogenase	2074_0_05	R1	452590.3333333333	0.02426004634364775	-1.6151083738416114
Q0K7X5	Q0K7X5_CUPNH	Gcdh	Glutaryl-CoA dehydrogenase	2074_0_05	R2	474517.3333333333	0.025636421480394175	-1.5911425969294162
Q0K7X5	Q0K7X5_CUPNH	Gcdh	Glutaryl-CoA dehydrogenase	2074_0_05	R3	487746.0	0.023531267081970515	-1.6283546868532148
Q0K7X5	Q0K7X5_CUPNH	Gcdh	Glutaryl-CoA dehydrogenase	2074_0_5	R1	617656.6666666666	0.02861928981163589	-1.5433411474705288
Q0K7X5	Q0K7X5_CUPNH	Gcdh	Glutaryl-CoA dehydrogenase	2074_0_5	R2	714107.6666666666	0.03835896004425137	-1.4161331755672064
Q0K7X5	Q0K7X5_CUPNH	Gcdh	Glutaryl-CoA dehydrogenase	2074_0_5	R3	463359.0	0.018407837283146884	-1.7349972332868138
Q0K7X5	Q0K7X5_CUPNH	Gcdh	Glutaryl-CoA dehydrogenase	2074_1_5	R1	767813.0	0.04376932745592191	-1.3588301265517466
Q0K7X5	Q0K7X5_CUPNH	Gcdh	Glutaryl-CoA dehydrogenase	2074_1_5	R2	640844.0	0.03640012955031816	-1.4388970706672026
Q0K7X5	Q0K7X5_CUPNH	Gcdh	Glutaryl-CoA dehydrogenase	2074_1_5	R3	776018.0	0.04402892113106123	-1.356261956206777
Q0K7X5	Q0K7X5_CUPNH	Gcdh	Glutaryl-CoA dehydrogenase	2074_5	R1	766439.0	0.04496081104708396	-1.3471658631397039
Q0K7X5	Q0K7X5_CUPNH	Gcdh	Glutaryl-CoA dehydrogenase	2074_5	R2	712955.3333333334	0.04249900869552008	-1.3716211999046641
Q0K7X5	Q0K7X5_CUPNH	Gcdh	Glutaryl-CoA dehydrogenase	2074_5	R3	744764.3333333334	0.044251030364510655	-1.354076612504877
Q0K7X7	T23O_CUPNH	Kyna	Tryptophan 2,3-dioxygenase	2071_0_05	R1	238873.93333333335	0.016143377979206334	-1.792005584593453
Q0K7X7	T23O_CUPNH	Kyna	Tryptophan 2,3-dioxygenase	2071_0_05	R2	337844.6666666667	0.021073539052241935	-1.6762625236328645
Q0K7X7	T23O_CUPNH	Kyna	Tryptophan 2,3-dioxygenase	2071_0_05	R3	309683.0	0.017586073713728768	-1.7548311107867829
Q0K7X7	T23O_CUPNH	Kyna	Tryptophan 2,3-dioxygenase	2071_0_5	R1	186750.0	0.009770500336915977	-2.0100831959539063
Q0K7X7	T23O_CUPNH	Kyna	Tryptophan 2,3-dioxygenase	2071_0_5	R2	229223.0	0.012186747706997177	-1.9141121796449039
Q0K7X7	T23O_CUPNH	Kyna	Tryptophan 2,3-dioxygenase	2071_0_5	R3	162513.53333333333	0.00869182752854397	-2.060888899947554
Q0K7X7	T23O_CUPNH	Kyna	Tryptophan 2,3-dioxygenase	2071_1_5	R1	197203.66666666666	0.01149077140869863	-1.9396508148891323
Q0K7X7	T23O_CUPNH	Kyna	Tryptophan 2,3-dioxygenase	2071_1_5	R2	95553.59999999999	0.005352208217263404	-2.271466999528433
Q0K7X7	T23O_CUPNH	Kyna	Tryptophan 2,3-dioxygenase	2071_1_5	R3	206224.66666666666	0.01131249634402036	-1.9464415481422797
Q0K7X7	T23O_CUPNH	Kyna	Tryptophan 2,3-dioxygenase	2071_5	R1	280507.0	0.01617010326646871	-1.7912872065676668
Q0K7X7	T23O_CUPNH	Kyna	Tryptophan 2,3-dioxygenase	2071_5	R2	250497.0	0.01523683052318267	-1.8171053630126057
Q0K7X7	T23O_CUPNH	Kyna	Tryptophan 2,3-dioxygenase	2071_5	R3	232361.0	0.01468860094751605	-1.8330195677025265
Q0K7X7	T23O_CUPNH	Kyna	Tryptophan 2,3-dioxygenase	2074_0_05	R1	381263.0	0.02043671145381255	-1.6895889868330576
Q0K7X7	T23O_CUPNH	Kyna	Tryptophan 2,3-dioxygenase	2074_0_05	R2	411998.0	0.022258732474288483	-1.6524995702392007
Q0K7X7	T23O_CUPNH	Kyna	Tryptophan 2,3-dioxygenase	2074_0_05	R3	337792.3333333333	0.016296764327967176	-1.78789861485999
Q0K7X7	T23O_CUPNH	Kyna	Tryptophan 2,3-dioxygenase	2074_0_5	R1	119345.34333333334	0.0055298989760101695	-2.2572828026124956
Q0K7X7	T23O_CUPNH	Kyna	Tryptophan 2,3-dioxygenase	2074_0_5	R2	269989.3333333333	0.014502729116534807	-1.8385502647494683
Q0K7X7	T23O_CUPNH	Kyna	Tryptophan 2,3-dioxygenase	2074_0_5	R3	126493.83333333333	0.005025213498219526	-2.298845482339521
Q0K7X7	T23O_CUPNH	Kyna	Tryptophan 2,3-dioxygenase	2074_1_5	R1	233947.0	0.013336193643934867	-1.874968107100132
Q0K7X7	T23O_CUPNH	Kyna	Tryptophan 2,3-dioxygenase	2074_1_5	R2	90584.68333333333	0.005145236919761877	-2.288594622733176
Q0K7X7	T23O_CUPNH	Kyna	Tryptophan 2,3-dioxygenase	2074_1_5	R3	109671.65333333332	0.006222438880188888	-2.2060393605493513
Q0K7X7	T23O_CUPNH	Kyna	Tryptophan 2,3-dioxygenase	2074_5	R1	107392.34333333334	0.006299844940710959	-2.2006701397880586
Q0K7X7	T23O_CUPNH	Kyna	Tryptophan 2,3-dioxygenase	2074_5	R2	50256.533333333326	0.002995773714398229	-2.5234909941433563
Q0K7X7	T23O_CUPNH	Kyna	Tryptophan 2,3-dioxygenase	2074_5	R3	113507.86666666665	0.006744200587582953	-2.1710695213037
Q0K7X8	Q0K7X8_CUPNH	Kynu	Kynureninase	2071_0_05	R1	271303.93333333335	0.018335035061919955	-1.7367182552052163
Q0K7X8	Q0K7X8_CUPNH	Kynu	Kynureninase	2071_0_05	R2	164357.32666666666	0.010252020776901665	-1.9891905223390811
Q0K7X8	Q0K7X8_CUPNH	Kynu	Kynureninase	2071_0_05	R3	338735.39999999997	0.01923588222101116	-1.715887890722868
Q0K7X8	Q0K7X8_CUPNH	Kynu	Kynureninase	2071_0_5	R1	171337.02333333335	0.00896411482840436	-2.047492588881402
Q0K7X8	Q0K7X8_CUPNH	Kynu	Kynureninase	2071_0_5	R2	183351.18666666668	0.009747951356038493	-2.0110866466864077
Q0K7X8	Q0K7X8_CUPNH	Kynu	Kynureninase	2071_0_5	R3	180414.30000000002	0.009649227034320777	-2.015507475068072
Q0K7X8	Q0K7X8_CUPNH	Kynu	Kynureninase	2071_1_5	R1	166656.18333333332	0.009710813895597803	-2.012744368902109
Q0K7X8	Q0K7X8_CUPNH	Kynu	Kynureninase	2071_1_5	R2	157438.6	0.008818549679284153	-2.0546028341511433
Q0K7X8	Q0K7X8_CUPNH	Kynu	Kynureninase	2071_1_5	R3	174862.06999999998	0.009592094677889318	-2.018086543224266
Q0K7X8	Q0K7X8_CUPNH	Kynu	Kynureninase	2071_5	R1	192438.96666666667	0.011093334439042627	-1.954937893813408
Q0K7X8	Q0K7X8_CUPNH	Kynu	Kynureninase	2071_5	R2	240636.7333333333	0.01463706600658811	-1.834545968690764
Q0K7X8	Q0K7X8_CUPNH	Kynu	Kynureninase	2071_5	R3	230648.13333333333	0.014580322815889104	-1.8362328604071196
Q0K7X8	Q0K7X8_CUPNH	Kynu	Kynureninase	2074_0_05	R1	162098.66666666666	0.00868891992591573	-2.0610342050665773
Q0K7X8	Q0K7X8_CUPNH	Kynu	Kynureninase	2074_0_05	R2	64526.333333333336	0.0034861198142064533	-2.4576576907330483
Q0K7X8	Q0K7X8_CUPNH	Kynu	Kynureninase	2074_0_05	R3	255637.43333333335	0.01233320769399667	-1.9089239548214687
Q0K7X8	Q0K7X8_CUPNH	Kynu	Kynureninase	2074_0_5	R1	185548.2666666667	0.008597429452899994	-2.06563137913979
Q0K7X8	Q0K7X8_CUPNH	Kynu	Kynureninase	2074_0_5	R2	196320.1	0.010545517466483955	-1.9769321046561532
Q0K7X8	Q0K7X8_CUPNH	Kynu	Kynureninase	2074_0_5	R3	0.0	1e-05	-5.0
Q0K7X8	Q0K7X8_CUPNH	Kynu	Kynureninase	2074_1_5	R1	190421.19999999998	0.010854997059635088	-1.9643702898497666
Q0K7X8	Q0K7X8_CUPNH	Kynu	Kynureninase	2074_1_5	R2	194015.35	0.011020129508508033	-1.9578133016276182
Q0K7X8	Q0K7X8_CUPNH	Kynu	Kynureninase	2074_1_5	R3	172912.98666666666	0.009810561420589352	-2.0083061389108408
Q0K7X8	Q0K7X8_CUPNH	Kynu	Kynureninase	2074_5	R1	178765.7666666667	0.01048674957405234	-1.979359102922117
Q0K7X8	Q0K7X8_CUPNH	Kynu	Kynureninase	2074_5	R2	149569.36666666667	0.008915775669747564	-2.049840867358288
Q0K7X8	Q0K7X8_CUPNH	Kynu	Kynureninase	2074_5	R3	194945.93333333335	0.011582937083951663	-1.93618130264505
Q0K7Y3	Q0K7Y3_CUPNH	H16_a2810	Uncharacterized protein	2071_0_05	R1	82974.78	0.005607532046672974	-2.251228235773801
Q0K7Y3	Q0K7Y3_CUPNH	H16_a2810	Uncharacterized protein	2071_0_05	R2	128910.49666666666	0.0080409746069167	-2.0946913093667363
Q0K7Y3	Q0K7Y3_CUPNH	H16_a2810	Uncharacterized protein	2071_0_05	R3	117020.41333333333	0.006645277961305622	-2.17748684850056
Q0K7Y3	Q0K7Y3_CUPNH	H16_a2810	Uncharacterized protein	2071_0_5	R1	242698.0	0.012697621905053996	-1.8962776089826785
Q0K7Y3	Q0K7Y3_CUPNH	H16_a2810	Uncharacterized protein	2071_0_5	R2	253081.0	0.013455169404617131	-1.8711108299680614
Q0K7Y3	Q0K7Y3_CUPNH	H16_a2810	Uncharacterized protein	2071_0_5	R3	280025.0	0.014976777341295426	-1.8245816267874677
Q0K7Y3	Q0K7Y3_CUPNH	H16_a2810	Uncharacterized protein	2071_1_5	R1	242626.0	0.014137464839938309	-1.849628462161255
Q0K7Y3	Q0K7Y3_CUPNH	H16_a2810	Uncharacterized protein	2071_1_5	R2	251685.33333333334	0.014097556860561463	-1.8508561450688676
Q0K7Y3	Q0K7Y3_CUPNH	H16_a2810	Uncharacterized protein	2071_1_5	R3	240664.33333333334	0.01320169131547195	-1.8793704262242212
Q0K7Y3	Q0K7Y3_CUPNH	H16_a2810	Uncharacterized protein	2071_5	R1	254156.33333333334	0.014651093041624786	-1.8341299736553887
Q0K7Y3	Q0K7Y3_CUPNH	H16_a2810	Uncharacterized protein	2071_5	R2	258082.66666666666	0.015698239312131664	-1.804149054591103
Q0K7Y3	Q0K7Y3_CUPNH	H16_a2810	Uncharacterized protein	2071_5	R3	251727.66666666666	0.015912856473831685	-1.7982518543275117
Q0K7Y3	Q0K7Y3_CUPNH	H16_a2810	Uncharacterized protein	2074_0_05	R1	0.0	1e-05	-5.0
Q0K7Y3	Q0K7Y3_CUPNH	H16_a2810	Uncharacterized protein	2074_0_05	R2	0.0	1e-05	-5.0
Q0K7Y3	Q0K7Y3_CUPNH	H16_a2810	Uncharacterized protein	2074_0_05	R3	59853.200000000004	0.002887612886442119	-2.5394610287446175
Q0K7Y3	Q0K7Y3_CUPNH	H16_a2810	Uncharacterized protein	2074_0_5	R1	232958.33333333334	0.010794187799644374	-1.966810030254523
Q0K7Y3	Q0K7Y3_CUPNH	H16_a2810	Uncharacterized protein	2074_0_5	R2	258703.66666666666	0.013896508994630585	-1.857094287140764
Q0K7Y3	Q0K7Y3_CUPNH	H16_a2810	Uncharacterized protein	2074_0_5	R3	50671.666666666664	0.0020130304901077953	-2.6961496470759325
Q0K7Y3	Q0K7Y3_CUPNH	H16_a2810	Uncharacterized protein	2074_1_5	R1	279808.6666666667	0.015950546755965626	-1.7972244255203398
Q0K7Y3	Q0K7Y3_CUPNH	H16_a2810	Uncharacterized protein	2074_1_5	R2	284785.0	0.016175872589877346	-1.7911322824832376
Q0K7Y3	Q0K7Y3_CUPNH	H16_a2810	Uncharacterized protein	2074_1_5	R3	241055.33333333334	0.013676752677843823	-1.8640170065271469
Q0K7Y3	Q0K7Y3_CUPNH	H16_a2810	Uncharacterized protein	2074_5	R1	258591.66666666666	0.015169493023385447	-1.8190289334403862
Q0K7Y3	Q0K7Y3_CUPNH	H16_a2810	Uncharacterized protein	2074_5	R2	242863.0	0.01447697529740539	-1.8393221666516066
Q0K7Y3	Q0K7Y3_CUPNH	H16_a2810	Uncharacterized protein	2074_5	R3	265412.0	0.01576975956748578	-1.8021749280604564
Q0K7Y5	Q0K7Y5_CUPNH	H16_a2808	BEC protein-catalyzes hydroxylation of indole to indoxyl / Acyl-CoA dehydrogenase	2071_0_05	R1	10560.726666666667	0.000713706179389535	-3.1464805430312754
Q0K7Y5	Q0K7Y5_CUPNH	H16_a2808	BEC protein-catalyzes hydroxylation of indole to indoxyl / Acyl-CoA dehydrogenase	2071_0_05	R2	7097.490000000001	0.00044271597999049847	-3.353874801724695
Q0K7Y5	Q0K7Y5_CUPNH	H16_a2808	BEC protein-catalyzes hydroxylation of indole to indoxyl / Acyl-CoA dehydrogenase	2071_0_05	R3	6684.12	0.0003795733928934063	-3.420704238090273
Q0K7Y5	Q0K7Y5_CUPNH	H16_a2808	BEC protein-catalyzes hydroxylation of indole to indoxyl / Acyl-CoA dehydrogenase	2071_0_5	R1	19377.646666666667	0.0010138115303095338	-2.994042773754431
Q0K7Y5	Q0K7Y5_CUPNH	H16_a2808	BEC protein-catalyzes hydroxylation of indole to indoxyl / Acyl-CoA dehydrogenase	2071_0_5	R2	18542.506666666664	0.0009858210153517748	-3.006201927960531
Q0K7Y5	Q0K7Y5_CUPNH	H16_a2808	BEC protein-catalyzes hydroxylation of indole to indoxyl / Acyl-CoA dehydrogenase	2071_0_5	R3	21607.946666666667	0.0011556732649915305	-2.937164933448702
Q0K7Y5	Q0K7Y5_CUPNH	H16_a2808	BEC protein-catalyzes hydroxylation of indole to indoxyl / Acyl-CoA dehydrogenase	2071_1_5	R1	92107.45	0.005366967414338841	-2.270271041533496
Q0K7Y5	Q0K7Y5_CUPNH	H16_a2808	BEC protein-catalyzes hydroxylation of indole to indoxyl / Acyl-CoA dehydrogenase	2071_1_5	R2	79061.33333333333	0.004428433025385414	-2.3537499191075537
Q0K7Y5	Q0K7Y5_CUPNH	H16_a2808	BEC protein-catalyzes hydroxylation of indole to indoxyl / Acyl-CoA dehydrogenase	2071_1_5	R3	17845.106666666667	0.0009788969825400133	-3.0092630102075932
Q0K7Y5	Q0K7Y5_CUPNH	H16_a2808	BEC protein-catalyzes hydroxylation of indole to indoxyl / Acyl-CoA dehydrogenase	2071_5	R1	75607.92666666667	0.004358493663129952	-2.360663581104195
Q0K7Y5	Q0K7Y5_CUPNH	H16_a2808	BEC protein-catalyzes hydroxylation of indole to indoxyl / Acyl-CoA dehydrogenase	2071_5	R2	33023.67333333334	0.0020087111375902585	-2.697082512415715
Q0K7Y5	Q0K7Y5_CUPNH	H16_a2808	BEC protein-catalyzes hydroxylation of indole to indoxyl / Acyl-CoA dehydrogenase	2071_5	R3	165938.96666666667	0.010489760601003758	-1.9792344232315555
Q0K7Y5	Q0K7Y5_CUPNH	H16_a2808	BEC protein-catalyzes hydroxylation of indole to indoxyl / Acyl-CoA dehydrogenase	2074_0_05	R1	0.0	1e-05	-5.0
Q0K7Y5	Q0K7Y5_CUPNH	H16_a2808	BEC protein-catalyzes hydroxylation of indole to indoxyl / Acyl-CoA dehydrogenase	2074_0_05	R2	0.0	1e-05	-5.0
Q0K7Y5	Q0K7Y5_CUPNH	H16_a2808	BEC protein-catalyzes hydroxylation of indole to indoxyl / Acyl-CoA dehydrogenase	2074_0_05	R3	26534.3	0.0012801451987984119	-2.892740768273538
Q0K7Y5	Q0K7Y5_CUPNH	H16_a2808	BEC protein-catalyzes hydroxylation of indole to indoxyl / Acyl-CoA dehydrogenase	2074_0_5	R1	24553.72	0.0011377033011334677	-2.9439709817730306
Q0K7Y5	Q0K7Y5_CUPNH	H16_a2808	BEC protein-catalyzes hydroxylation of indole to indoxyl / Acyl-CoA dehydrogenase	2074_0_5	R2	88839.20666666667	0.004772080931152292	-2.3212921996088185
Q0K7Y5	Q0K7Y5_CUPNH	H16_a2808	BEC protein-catalyzes hydroxylation of indole to indoxyl / Acyl-CoA dehydrogenase	2074_0_5	R3	32781.53333333333	0.001302310155823143	-2.8852855726638196
Q0K7Y5	Q0K7Y5_CUPNH	H16_a2808	BEC protein-catalyzes hydroxylation of indole to indoxyl / Acyl-CoA dehydrogenase	2074_1_5	R1	105426.5	0.006009857870382177	-2.221135798685883
Q0K7Y5	Q0K7Y5_CUPNH	H16_a2808	BEC protein-catalyzes hydroxylation of indole to indoxyl / Acyl-CoA dehydrogenase	2074_1_5	R2	125232.93333333333	0.007113267811354544	-2.147930840001158
Q0K7Y5	Q0K7Y5_CUPNH	H16_a2808	BEC protein-catalyzes hydroxylation of indole to indoxyl / Acyl-CoA dehydrogenase	2074_1_5	R3	94093.8	0.005338598459213381	-2.272572743218875
Q0K7Y5	Q0K7Y5_CUPNH	H16_a2808	BEC protein-catalyzes hydroxylation of indole to indoxyl / Acyl-CoA dehydrogenase	2074_5	R1	94580.63333333335	0.005548284969858699	-2.2558412408830355
Q0K7Y5	Q0K7Y5_CUPNH	H16_a2808	BEC protein-catalyzes hydroxylation of indole to indoxyl / Acyl-CoA dehydrogenase	2074_5	R2	143610.46666666667	0.00856056780317378	-2.067497428593058
Q0K7Y5	Q0K7Y5_CUPNH	H16_a2808	BEC protein-catalyzes hydroxylation of indole to indoxyl / Acyl-CoA dehydrogenase	2074_5	R3	62806.799999999996	0.0037317383358821976	-2.428088815961575
Q0K7Y7	Q0K7Y7_CUPNH	Msra	Peptide methionine sulfoxide reductase MsrA	2071_0_05	R1	794599.2000000001	0.05369993723708226	-1.2700262218908498
Q0K7Y7	Q0K7Y7_CUPNH	Msra	Peptide methionine sulfoxide reductase MsrA	2071_0_05	R2	788166.0	0.04916296931523555	-1.3083618947384295
Q0K7Y7	Q0K7Y7_CUPNH	Msra	Peptide methionine sulfoxide reductase MsrA	2071_0_05	R3	912417.0	0.05181373410764964	-1.2855551078883407
Q0K7Y7	Q0K7Y7_CUPNH	Msra	Peptide methionine sulfoxide reductase MsrA	2071_0_5	R1	1256753.3333333333	0.0657515869705682	-1.1820937606443904
Q0K7Y7	Q0K7Y7_CUPNH	Msra	Peptide methionine sulfoxide reductase MsrA	2071_0_5	R2	1226757.6666666667	0.06522114352089978	-1.1856115909875438
Q0K7Y7	Q0K7Y7_CUPNH	Msra	Peptide methionine sulfoxide reductase MsrA	2071_0_5	R3	1240439.3333333333	0.06634330399328013	-1.1782029037794697
Q0K7Y7	Q0K7Y7_CUPNH	Msra	Peptide methionine sulfoxide reductase MsrA	2071_1_5	R1	1361685.6666666667	0.07934344726265097	-1.100488934506897
Q0K7Y7	Q0K7Y7_CUPNH	Msra	Peptide methionine sulfoxide reductase MsrA	2071_1_5	R2	1268747.6666666667	0.07106589063276637	-1.148338796800599
Q0K7Y7	Q0K7Y7_CUPNH	Msra	Peptide methionine sulfoxide reductase MsrA	2071_1_5	R3	1379329.6666666667	0.07566341148019227	-1.1211140813142033
Q0K7Y7	Q0K7Y7_CUPNH	Msra	Peptide methionine sulfoxide reductase MsrA	2071_5	R1	1348572.0	0.07773976586063179	-1.109356771726218
Q0K7Y7	Q0K7Y7_CUPNH	Msra	Peptide methionine sulfoxide reductase MsrA	2071_5	R2	1387394.6666666667	0.08439022185801631	-1.0737078713733947
Q0K7Y7	Q0K7Y7_CUPNH	Msra	Peptide methionine sulfoxide reductase MsrA	2071_5	R3	1313139.6666666667	0.08300956077836173	-1.0808718840798563
Q0K7Y7	Q0K7Y7_CUPNH	Msra	Peptide methionine sulfoxide reductase MsrA	2074_0_05	R1	1021533.3333333334	0.05475690526955053	-1.2615611051387963
Q0K7Y7	Q0K7Y7_CUPNH	Msra	Peptide methionine sulfoxide reductase MsrA	2074_0_05	R2	863532.6666666666	0.04665348523571053	-1.3311159068564185
Q0K7Y7	Q0K7Y7_CUPNH	Msra	Peptide methionine sulfoxide reductase MsrA	2074_0_05	R3	859944.3333333334	0.04148794615085259	-1.3820780642654957
Q0K7Y7	Q0K7Y7_CUPNH	Msra	Peptide methionine sulfoxide reductase MsrA	2074_0_5	R1	1284555.3333333333	0.05952022109977368	-1.2253354641854084
Q0K7Y7	Q0K7Y7_CUPNH	Msra	Peptide methionine sulfoxide reductase MsrA	2074_0_5	R2	1393531.6666666667	0.07485485455096971	-1.1257800291708688
Q0K7Y7	Q0K7Y7_CUPNH	Msra	Peptide methionine sulfoxide reductase MsrA	2074_0_5	R3	1305090.0	0.05184723801601387	-1.2852743742094384
Q0K7Y7	Q0K7Y7_CUPNH	Msra	Peptide methionine sulfoxide reductase MsrA	2074_1_5	R1	1399796.6666666667	0.07979567769110617	-1.0980206325307351
Q0K7Y7	Q0K7Y7_CUPNH	Msra	Peptide methionine sulfoxide reductase MsrA	2074_1_5	R2	1371514.3333333333	0.077902421515145	-1.108449042528714
Q0K7Y7	Q0K7Y7_CUPNH	Msra	Peptide methionine sulfoxide reductase MsrA	2074_1_5	R3	1477386.0	0.08382242637945772	-1.0766397719445764
Q0K7Y7	Q0K7Y7_CUPNH	Msra	Peptide methionine sulfoxide reductase MsrA	2074_5	R1	1298858.6666666667	0.07619359021248581	-1.1180815621569244
Q0K7Y7	Q0K7Y7_CUPNH	Msra	Peptide methionine sulfoxide reductase MsrA	2074_5	R2	1253370.0	0.07471293086435149	-1.1266042266045295
Q0K7Y7	Q0K7Y7_CUPNH	Msra	Peptide methionine sulfoxide reductase MsrA	2074_5	R3	1358244.0	0.08070163110175936	-1.0931176874423068
Q0K7Y9	Q0K7Y9_CUPNH	H16_a2803	Cyclopropane fatty acid synthase	2071_0_05	R1	750013.3333333334	0.05068677256027297	-1.295105361250221
Q0K7Y9	Q0K7Y9_CUPNH	H16_a2803	Cyclopropane fatty acid synthase	2071_0_05	R2	826951.2666666666	0.05158225519538841	-1.2874996742666698
Q0K7Y9	Q0K7Y9_CUPNH	H16_a2803	Cyclopropane fatty acid synthase	2071_0_05	R3	945524.3333333334	0.05369381149150664	-1.2700757662551245
Q0K7Y9	Q0K7Y9_CUPNH	H16_a2803	Cyclopropane fatty acid synthase	2071_0_5	R1	1270975.0	0.06649564479631477	-1.177206798349041
Q0K7Y9	Q0K7Y9_CUPNH	H16_a2803	Cyclopropane fatty acid synthase	2071_0_5	R2	1275185.3333333333	0.06779582300640176	-1.1687970627871023
Q0K7Y9	Q0K7Y9_CUPNH	H16_a2803	Cyclopropane fatty acid synthase	2071_0_5	R3	1474735.0	0.07887430669552828	-1.1030644451757607
Q0K7Y9	Q0K7Y9_CUPNH	H16_a2803	Cyclopropane fatty acid synthase	2071_1_5	R1	1452052.6666666667	0.08460900118181341	-1.0725834318115037
Q0K7Y9	Q0K7Y9_CUPNH	H16_a2803	Cyclopropane fatty acid synthase	2071_1_5	R2	1531564.0	0.08578692405168208	-1.0665789038176177
Q0K7Y9	Q0K7Y9_CUPNH	H16_a2803	Cyclopropane fatty acid synthase	2071_1_5	R3	1350879.6666666667	0.07410278090098232	-1.1301654936766847
Q0K7Y9	Q0K7Y9_CUPNH	H16_a2803	Cyclopropane fatty acid synthase	2071_5	R1	1339979.3333333333	0.07724443309769059	-1.1121328097940206
Q0K7Y9	Q0K7Y9_CUPNH	H16_a2803	Cyclopropane fatty acid synthase	2071_5	R2	1224091.6666666667	0.07445708838764623	-1.1280939506841343
Q0K7Y9	Q0K7Y9_CUPNH	H16_a2803	Cyclopropane fatty acid synthase	2071_5	R3	1156681.3333333333	0.07311911434696065	-1.1359690776210152
Q0K7Y9	Q0K7Y9_CUPNH	H16_a2803	Cyclopropane fatty acid synthase	2074_0_05	R1	933091.6666666666	0.05001619656673662	-1.3008893368534598
Q0K7Y9	Q0K7Y9_CUPNH	H16_a2803	Cyclopropane fatty acid synthase	2074_0_05	R2	860110.6666666666	0.046468607196188456	-1.3328403444368788
Q0K7Y9	Q0K7Y9_CUPNH	H16_a2803	Cyclopropane fatty acid synthase	2074_0_05	R3	973618.1	0.046972128007078846	-1.3281597642622036
Q0K7Y9	Q0K7Y9_CUPNH	H16_a2803	Cyclopropane fatty acid synthase	2074_0_5	R1	1199606.6666666667	0.05558410150186538	-1.2550494101691678
Q0K7Y9	Q0K7Y9_CUPNH	H16_a2803	Cyclopropane fatty acid synthase	2074_0_5	R2	1335568.0	0.07174128207797897	-1.1442308663774154
Q0K7Y9	Q0K7Y9_CUPNH	H16_a2803	Cyclopropane fatty acid synthase	2074_0_5	R3	1108532.6666666667	0.044038615740824946	-1.3561663405987756
Q0K7Y9	Q0K7Y9_CUPNH	H16_a2803	Cyclopropane fatty acid synthase	2074_1_5	R1	1160740.3333333333	0.06616822551970676	-1.1793505119837735
Q0K7Y9	Q0K7Y9_CUPNH	H16_a2803	Cyclopropane fatty acid synthase	2074_1_5	R2	1243753.0	0.07064553983277813	-1.1509152518926777
Q0K7Y9	Q0K7Y9_CUPNH	H16_a2803	Cyclopropane fatty acid synthase	2074_1_5	R3	1136858.0	0.06450189456844559	-1.1904275289532964
Q0K7Y9	Q0K7Y9_CUPNH	H16_a2803	Cyclopropane fatty acid synthase	2074_5	R1	1270076.0	0.07450514268119995	-1.1278137492519142
Q0K7Y9	Q0K7Y9_CUPNH	H16_a2803	Cyclopropane fatty acid synthase	2074_5	R2	1170411.6666666667	0.06976781471911492	-1.15634487986295
Q0K7Y9	Q0K7Y9_CUPNH	H16_a2803	Cyclopropane fatty acid synthase	2074_5	R3	1099193.3333333333	0.06530983747852365	-1.1850213969660568
Q0K7Z0	PDXH_CUPNH	Pdxh	Pyridoxine/pyridoxamine 5'-phosphate oxidase	2071_0_05	R1	1650213.6666666667	0.11152335709345715	-0.952634165849191
Q0K7Z0	PDXH_CUPNH	Pdxh	Pyridoxine/pyridoxamine 5'-phosphate oxidase	2071_0_05	R2	2080923.3333333333	0.12980053692245586	-0.8867235110643283
Q0K7Z0	PDXH_CUPNH	Pdxh	Pyridoxine/pyridoxamine 5'-phosphate oxidase	2071_0_05	R3	1731599.0	0.09833290060035269	-1.0073011499343043
Q0K7Z0	PDXH_CUPNH	Pdxh	Pyridoxine/pyridoxamine 5'-phosphate oxidase	2071_0_5	R1	1279076.0	0.06691947785242913	-1.174447456333275
Q0K7Z0	PDXH_CUPNH	Pdxh	Pyridoxine/pyridoxamine 5'-phosphate oxidase	2071_0_5	R2	1264349.6666666667	0.06721973973420052	-1.172503173393161
Q0K7Z0	PDXH_CUPNH	Pdxh	Pyridoxine/pyridoxamine 5'-phosphate oxidase	2071_0_5	R3	938182.7233333333	0.050177497554909384	-1.2994910015545686
Q0K7Z0	PDXH_CUPNH	Pdxh	Pyridoxine/pyridoxamine 5'-phosphate oxidase	2071_1_5	R1	859029.6666666666	0.05005441176528452	-1.3005576380472346
Q0K7Z0	PDXH_CUPNH	Pdxh	Pyridoxine/pyridoxamine 5'-phosphate oxidase	2071_1_5	R2	861898.0	0.0482771717448939	-1.3162581804049358
Q0K7Z0	PDXH_CUPNH	Pdxh	Pyridoxine/pyridoxamine 5'-phosphate oxidase	2071_1_5	R3	1022123.0	0.05606876659099521	-1.2512789974705525
Q0K7Z0	PDXH_CUPNH	Pdxh	Pyridoxine/pyridoxamine 5'-phosphate oxidase	2071_5	R1	907955.0	0.05233996339238093	-1.2811665854502936
Q0K7Z0	PDXH_CUPNH	Pdxh	Pyridoxine/pyridoxamine 5'-phosphate oxidase	2071_5	R2	822927.3333333334	0.05005570649905849	-1.3005464045027468
Q0K7Z0	PDXH_CUPNH	Pdxh	Pyridoxine/pyridoxamine 5'-phosphate oxidase	2071_5	R3	597946.3333333334	0.0377989209822808	-1.4225205974677961
Q0K7Z0	PDXH_CUPNH	Pdxh	Pyridoxine/pyridoxamine 5'-phosphate oxidase	2074_0_05	R1	2344816.6666666665	0.12568841358526062	-0.9007047553125258
Q0K7Z0	PDXH_CUPNH	Pdxh	Pyridoxine/pyridoxamine 5'-phosphate oxidase	2074_0_05	R2	1331538.0	0.0719380873726308	-1.143041113008396
Q0K7Z0	PDXH_CUPNH	Pdxh	Pyridoxine/pyridoxamine 5'-phosphate oxidase	2074_0_05	R3	2104926.6666666665	0.10155202007047777	-0.9933114331972757
Q0K7Z0	PDXH_CUPNH	Pdxh	Pyridoxine/pyridoxamine 5'-phosphate oxidase	2074_0_5	R1	1648478.6666666667	0.07638270783061646	-1.117004949588658
Q0K7Z0	PDXH_CUPNH	Pdxh	Pyridoxine/pyridoxamine 5'-phosphate oxidase	2074_0_5	R2	1017009.3333333334	0.05462960587450734	-1.2625719326932534
Q0K7Z0	PDXH_CUPNH	Pdxh	Pyridoxine/pyridoxamine 5'-phosphate oxidase	2074_0_5	R3	1618012.3333333333	0.06427868618959558	-1.191933008486789
Q0K7Z0	PDXH_CUPNH	Pdxh	Pyridoxine/pyridoxamine 5'-phosphate oxidase	2074_1_5	R1	793248.0	0.04521925451347547	-1.3446766017286664
Q0K7Z0	PDXH_CUPNH	Pdxh	Pyridoxine/pyridoxamine 5'-phosphate oxidase	2074_1_5	R2	722576.3333333334	0.04104255036066065	-1.3867656602464347
Q0K7Z0	PDXH_CUPNH	Pdxh	Pyridoxine/pyridoxamine 5'-phosphate oxidase	2074_1_5	R3	754257.6666666666	0.04279430543900391	-1.3686140179250694
Q0K7Z0	PDXH_CUPNH	Pdxh	Pyridoxine/pyridoxamine 5'-phosphate oxidase	2074_5	R1	819284.3333333334	0.04806082167639714	-1.3182088085118375
Q0K7Z0	PDXH_CUPNH	Pdxh	Pyridoxine/pyridoxamine 5'-phosphate oxidase	2074_5	R2	681091.0	0.040599587348773315	-1.3914783805376199
Q0K7Z0	PDXH_CUPNH	Pdxh	Pyridoxine/pyridoxamine 5'-phosphate oxidase	2074_5	R3	783606.6666666666	0.046558892321418424	-1.3319973604977313
Q0K7Z2	Q0K7Z2_CUPNH	Asma	Uncharacterized protein involved in outer membrane biogenesis	2071_0_05	R1	79545.38	0.0053757692098102515	-2.2695593844961564
Q0K7Z2	Q0K7Z2_CUPNH	Asma	Uncharacterized protein involved in outer membrane biogenesis	2071_0_05	R2	65644.66	0.004094678538897987	-2.3877801877406184
Q0K7Z2	Q0K7Z2_CUPNH	Asma	Uncharacterized protein involved in outer membrane biogenesis	2071_0_05	R3	106716.37333333334	0.00606013894176238	-2.217517418581408
Q0K7Z2	Q0K7Z2_CUPNH	Asma	Uncharacterized protein involved in outer membrane biogenesis	2071_0_5	R1	104787.46666666667	0.005482334556204758	-2.261034465425447
Q0K7Z2	Q0K7Z2_CUPNH	Asma	Uncharacterized protein involved in outer membrane biogenesis	2071_0_5	R2	18273.94	0.000971542543256148	-3.012538177156995
Q0K7Z2	Q0K7Z2_CUPNH	Asma	Uncharacterized protein involved in outer membrane biogenesis	2071_0_5	R3	135532.6	0.007248786975044572	-2.1397346629629044
Q0K7Z2	Q0K7Z2_CUPNH	Asma	Uncharacterized protein involved in outer membrane biogenesis	2071_1_5	R1	110373.56666666667	0.006431307518603064	-2.19170072374963
Q0K7Z2	Q0K7Z2_CUPNH	Asma	Uncharacterized protein involved in outer membrane biogenesis	2071_1_5	R2	72254.93333333333	0.004047188676559398	-2.3928465486900823
Q0K7Z2	Q0K7Z2_CUPNH	Asma	Uncharacterized protein involved in outer membrane biogenesis	2071_1_5	R3	146367.33666666667	0.008029010242513814	-2.095337988059766
Q0K7Z2	Q0K7Z2_CUPNH	Asma	Uncharacterized protein involved in outer membrane biogenesis	2071_5	R1	108172.03333333333	0.006235683778101421	-2.205115916720488
Q0K7Z2	Q0K7Z2_CUPNH	Asma	Uncharacterized protein involved in outer membrane biogenesis	2071_5	R2	147413.6	0.008966638482745266	-2.0473703397887166
Q0K7Z2	Q0K7Z2_CUPNH	Asma	Uncharacterized protein involved in outer membrane biogenesis	2071_5	R3	203614.66666666666	0.012871413816123035	-1.8903737468937967
Q0K7Z2	Q0K7Z2_CUPNH	Asma	Uncharacterized protein involved in outer membrane biogenesis	2074_0_05	R1	0.0	1e-05	-5.0
Q0K7Z2	Q0K7Z2_CUPNH	Asma	Uncharacterized protein involved in outer membrane biogenesis	2074_0_05	R2	0.0	1e-05	-5.0
Q0K7Z2	Q0K7Z2_CUPNH	Asma	Uncharacterized protein involved in outer membrane biogenesis	2074_0_05	R3	26534.3	0.0012801451987984119	-2.892740768273538
Q0K7Z2	Q0K7Z2_CUPNH	Asma	Uncharacterized protein involved in outer membrane biogenesis	2074_0_5	R1	113732.06666666667	0.005269806273403715	-2.2782053498611163
Q0K7Z2	Q0K7Z2_CUPNH	Asma	Uncharacterized protein involved in outer membrane biogenesis	2074_0_5	R2	136040.33333333334	0.007307533519557937	-2.1362291838630116
Q0K7Z2	Q0K7Z2_CUPNH	Asma	Uncharacterized protein involved in outer membrane biogenesis	2074_0_5	R3	92986.66666666667	0.0036940761472254095	-2.4324941565463023
Q0K7Z2	Q0K7Z2_CUPNH	Asma	Uncharacterized protein involved in outer membrane biogenesis	2074_1_5	R1	163409.5	0.009315189915915035	-2.030808286383076
Q0K7Z2	Q0K7Z2_CUPNH	Asma	Uncharacterized protein involved in outer membrane biogenesis	2074_1_5	R2	158352.73333333334	0.008994482288950695	-2.0460238290413355
Q0K7Z2	Q0K7Z2_CUPNH	Asma	Uncharacterized protein involved in outer membrane biogenesis	2074_1_5	R3	119701.64	0.006791510076852192	-2.168033650590054
Q0K7Z2	Q0K7Z2_CUPNH	Asma	Uncharacterized protein involved in outer membrane biogenesis	2074_5	R1	81163.81	0.0047612278671511025	-2.32228103316985
Q0K7Z2	Q0K7Z2_CUPNH	Asma	Uncharacterized protein involved in outer membrane biogenesis	2074_5	R2	107560.36666666665	0.006411634424400585	-2.1930312480134204
Q0K7Z2	Q0K7Z2_CUPNH	Asma	Uncharacterized protein involved in outer membrane biogenesis	2074_5	R3	207020.1	0.012300337598288183	-1.9100829686368952
Q0K7Z7	Q0K7Z7_CUPNH	H16_a2795	Thioredoxin domain-containing protein	2071_0_05	R1	72379.67333333332	0.004891502426934882	-2.310557726661685
Q0K7Z7	Q0K7Z7_CUPNH	H16_a2795	Thioredoxin domain-containing protein	2071_0_05	R2	83703.82333333333	0.005221144401185237	-2.282234295341152
Q0K7Z7	Q0K7Z7_CUPNH	H16_a2795	Thioredoxin domain-containing protein	2071_0_05	R3	265409.8333333333	0.015071918359575652	-1.8218314669982403
Q0K7Z7	Q0K7Z7_CUPNH	H16_a2795	Thioredoxin domain-containing protein	2071_0_5	R1	466566.23333333334	0.024410096599608844	-1.6124305019185727
Q0K7Z7	Q0K7Z7_CUPNH	H16_a2795	Thioredoxin domain-containing protein	2071_0_5	R2	451600.0333333334	0.024009526403130792	-1.619616406479228
Q0K7Z7	Q0K7Z7_CUPNH	H16_a2795	Thioredoxin domain-containing protein	2071_0_5	R3	541408.3333333334	0.028956529092242438	-1.5382534965641719
Q0K7Z7	Q0K7Z7_CUPNH	H16_a2795	Thioredoxin domain-containing protein	2071_1_5	R1	507180.0	0.02955264241062339	-1.5294036811770995
Q0K7Z7	Q0K7Z7_CUPNH	H16_a2795	Thioredoxin domain-containing protein	2071_1_5	R2	614047.5666666667	0.03439441771010126	-1.4635120386618439
Q0K7Z7	Q0K7Z7_CUPNH	H16_a2795	Thioredoxin domain-containing protein	2071_1_5	R3	730091.4033333333	0.04004931352057317	-1.397404923694154
Q0K7Z7	Q0K7Z7_CUPNH	H16_a2795	Thioredoxin domain-containing protein	2071_5	R1	518199.56666666665	0.02987212620590337	-1.524733864552615
Q0K7Z7	Q0K7Z7_CUPNH	H16_a2795	Thioredoxin domain-containing protein	2071_5	R2	361322.23333333334	0.0219779304085792	-1.6580132061096007
Q0K7Z7	Q0K7Z7_CUPNH	H16_a2795	Thioredoxin domain-containing protein	2071_5	R3	357671.0	0.022610018847823054	-1.6456990756244705
Q0K7Z7	Q0K7Z7_CUPNH	H16_a2795	Thioredoxin domain-containing protein	2074_0_05	R1	377632.6666666667	0.0202421159257532	-1.693744092284386
Q0K7Z7	Q0K7Z7_CUPNH	H16_a2795	Thioredoxin domain-containing protein	2074_0_05	R2	246581.0	0.013321862029045114	-1.8754350685274301
Q0K7Z7	Q0K7Z7_CUPNH	H16_a2795	Thioredoxin domain-containing protein	2074_0_05	R3	178015.30000000002	0.008588334028320287	-2.066091072778499
Q0K7Z7	Q0K7Z7_CUPNH	H16_a2795	Thioredoxin domain-containing protein	2074_0_5	R1	247272.56666666665	0.011457441698301199	-1.9409123440042315
Q0K7Z7	Q0K7Z7_CUPNH	H16_a2795	Thioredoxin domain-containing protein	2074_0_5	R2	310014.63333333336	0.016652725475803473	-1.778514677338762
Q0K7Z7	Q0K7Z7_CUPNH	H16_a2795	Thioredoxin domain-containing protein	2074_0_5	R3	368037.0	0.014620985478166024	-1.8350233542382348
Q0K7Z7	Q0K7Z7_CUPNH	H16_a2795	Thioredoxin domain-containing protein	2074_1_5	R1	264329.2266666666	0.015068138307301304	-1.8219404021519332
Q0K7Z7	Q0K7Z7_CUPNH	H16_a2795	Thioredoxin domain-containing protein	2074_1_5	R2	264768.68333333335	0.015038939857750871	-1.8227827774515881
Q0K7Z7	Q0K7Z7_CUPNH	H16_a2795	Thioredoxin domain-containing protein	2074_1_5	R3	406469.98666666663	0.023061881277354618	-1.6371052679412108
Q0K7Z7	Q0K7Z7_CUPNH	H16_a2795	Thioredoxin domain-containing protein	2074_5	R1	357833.1666666667	0.020991193549492786	-1.677962866933479
Q0K7Z7	Q0K7Z7_CUPNH	H16_a2795	Thioredoxin domain-containing protein	2074_5	R2	276708.76666666666	0.016494509166109474	-1.7826606034058028
Q0K7Z7	Q0K7Z7_CUPNH	H16_a2795	Thioredoxin domain-containing protein	2074_5	R3	348652.5	0.02071558971562264	-1.6837026990253352
Q0K7Z8	Q0K7Z8_CUPNH	H16_a2794	Acyl-CoA synthetase (AMP-forming)/AMP-acid ligase II	2071_0_05	R1	187600.98	0.012678292215264153	-1.8969392426244447
Q0K7Z8	Q0K7Z8_CUPNH	H16_a2794	Acyl-CoA synthetase (AMP-forming)/AMP-acid ligase II	2071_0_05	R2	47466.99333333334	0.0029608208635403675	-2.5285878676290583
Q0K7Z8	Q0K7Z8_CUPNH	H16_a2794	Acyl-CoA synthetase (AMP-forming)/AMP-acid ligase II	2071_0_05	R3	107204.20666666667	0.006087841698968988	-2.2155366489704136
Q0K7Z8	Q0K7Z8_CUPNH	H16_a2794	Acyl-CoA synthetase (AMP-forming)/AMP-acid ligase II	2071_0_5	R1	111352.35666666667	0.005825800472974859	-2.234644393544583
Q0K7Z8	Q0K7Z8_CUPNH	H16_a2794	Acyl-CoA synthetase (AMP-forming)/AMP-acid ligase II	2071_0_5	R2	178202.66666666666	0.009474227888915084	-2.0234561731537664
Q0K7Z8	Q0K7Z8_CUPNH	H16_a2794	Acyl-CoA synthetase (AMP-forming)/AMP-acid ligase II	2071_0_5	R3	116015.39	0.006204934074434611	-2.2072628283894837
Q0K7Z8	Q0K7Z8_CUPNH	H16_a2794	Acyl-CoA synthetase (AMP-forming)/AMP-acid ligase II	2071_1_5	R1	169288.0	0.009864166032591217	-2.0059396263523768
Q0K7Z8	Q0K7Z8_CUPNH	H16_a2794	Acyl-CoA synthetase (AMP-forming)/AMP-acid ligase II	2071_1_5	R2	206733.0	0.011579658551635055	-1.9363042464226605
Q0K7Z8	Q0K7Z8_CUPNH	H16_a2794	Acyl-CoA synthetase (AMP-forming)/AMP-acid ligase II	2071_1_5	R3	123614.73666666668	0.006780911707662063	-2.1687119104120773
Q0K7Z8	Q0K7Z8_CUPNH	H16_a2794	Acyl-CoA synthetase (AMP-forming)/AMP-acid ligase II	2071_5	R1	139482.79333333333	0.00804062348567242	-2.0947102739022276
Q0K7Z8	Q0K7Z8_CUPNH	H16_a2794	Acyl-CoA synthetase (AMP-forming)/AMP-acid ligase II	2071_5	R2	138300.81999999998	0.008412340888542345	-2.075083136958939
Q0K7Z8	Q0K7Z8_CUPNH	H16_a2794	Acyl-CoA synthetase (AMP-forming)/AMP-acid ligase II	2071_5	R3	232943.33333333334	0.014725412899400275	-1.8319325187875815
Q0K7Z8	Q0K7Z8_CUPNH	H16_a2794	Acyl-CoA synthetase (AMP-forming)/AMP-acid ligase II	2074_0_05	R1	131851.53333333333	0.007067593082664933	-2.1507284629910384
Q0K7Z8	Q0K7Z8_CUPNH	H16_a2794	Acyl-CoA synthetase (AMP-forming)/AMP-acid ligase II	2074_0_05	R2	22592.86666666667	0.0012206092625706999	-2.913423338731318
Q0K7Z8	Q0K7Z8_CUPNH	H16_a2794	Acyl-CoA synthetase (AMP-forming)/AMP-acid ligase II	2074_0_05	R3	26534.3	0.0012801451987984119	-2.892740768273538
Q0K7Z8	Q0K7Z8_CUPNH	H16_a2794	Acyl-CoA synthetase (AMP-forming)/AMP-acid ligase II	2074_0_5	R1	209789.66666666666	0.009720661321802009	-2.012304187888603
Q0K7Z8	Q0K7Z8_CUPNH	H16_a2794	Acyl-CoA synthetase (AMP-forming)/AMP-acid ligase II	2074_0_5	R2	229372.0	0.012320931134012043	-1.9093564698434649
Q0K7Z8	Q0K7Z8_CUPNH	H16_a2794	Acyl-CoA synthetase (AMP-forming)/AMP-acid ligase II	2074_0_5	R3	142586.0	0.005664506110499163	-2.2468379503787794
Q0K7Z8	Q0K7Z8_CUPNH	H16_a2794	Acyl-CoA synthetase (AMP-forming)/AMP-acid ligase II	2074_1_5	R1	177614.66666666666	0.010124958168600623	-1.9946067624030173
Q0K7Z8	Q0K7Z8_CUPNH	H16_a2794	Acyl-CoA synthetase (AMP-forming)/AMP-acid ligase II	2074_1_5	R2	323809.0	0.018392447381201937	-1.7353604777531175
Q0K7Z8	Q0K7Z8_CUPNH	H16_a2794	Acyl-CoA synthetase (AMP-forming)/AMP-acid ligase II	2074_1_5	R3	251115.0	0.014247507828203006	-1.8462610957337118
Q0K7Z8	Q0K7Z8_CUPNH	H16_a2794	Acyl-CoA synthetase (AMP-forming)/AMP-acid ligase II	2074_5	R1	186781.0	0.010956938840775834	-1.9603107624805443
Q0K7Z8	Q0K7Z8_CUPNH	H16_a2794	Acyl-CoA synthetase (AMP-forming)/AMP-acid ligase II	2074_5	R2	248249.33333333334	0.014798052672757987	-1.8297954311670976
Q0K7Z8	Q0K7Z8_CUPNH	H16_a2794	Acyl-CoA synthetase (AMP-forming)/AMP-acid ligase II	2074_5	R3	195932.66666666666	0.011641564981047084	-1.9339886333504515
Q0K801	Q0K801_CUPNH	H16_a2791	Uncharacterized protein	2071_0_05	R1	211742.1133333333	0.01430977805722326	-1.8443671020383172
Q0K801	Q0K801_CUPNH	H16_a2791	Uncharacterized protein	2071_0_05	R2	291148.0	0.01816076840436177	-1.74086577989455
Q0K801	Q0K801_CUPNH	H16_a2791	Uncharacterized protein	2071_0_05	R3	430989.3333333333	0.02447473766991026	-1.6112819544429442
Q0K801	Q0K801_CUPNH	H16_a2791	Uncharacterized protein	2071_0_5	R1	588015.3333333334	0.03076414464495365	-1.5119551553733144
Q0K801	Q0K801_CUPNH	H16_a2791	Uncharacterized protein	2071_0_5	R2	573961.3333333334	0.030514921988216905	-1.5154877359852919
Q0K801	Q0K801_CUPNH	H16_a2791	Uncharacterized protein	2071_0_5	R3	603044.6666666666	0.03225306918854526	-1.49142895178138
Q0K801	Q0K801_CUPNH	H16_a2791	Uncharacterized protein	2071_1_5	R1	545859.6666666666	0.031806450442411136	-1.497484794875299
Q0K801	Q0K801_CUPNH	H16_a2791	Uncharacterized protein	2071_1_5	R2	538636.3333333334	0.03017043637689524	-1.5204184082636236
Q0K801	Q0K801_CUPNH	H16_a2791	Uncharacterized protein	2071_1_5	R3	601855.6666666666	0.03301491591109989	-1.4812898045364142
Q0K801	Q0K801_CUPNH	H16_a2791	Uncharacterized protein	2071_5	R1	536286.6666666666	0.03091477496258661	-1.5098339105062855
Q0K801	Q0K801_CUPNH	H16_a2791	Uncharacterized protein	2071_5	R2	358704.3333333333	0.021818692978084465	-1.661171268844238
Q0K801	Q0K801_CUPNH	H16_a2791	Uncharacterized protein	2071_5	R3	282060.0	0.01783030191493571	-1.7488413029895096
Q0K801	Q0K801_CUPNH	H16_a2791	Uncharacterized protein	2074_0_05	R1	372651.6666666667	0.019975121069836316	-1.6995105797334957
Q0K801	Q0K801_CUPNH	H16_a2791	Uncharacterized protein	2074_0_05	R2	396550.6666666667	0.021424170024694492	-1.6690959937070848
Q0K801	Q0K801_CUPNH	H16_a2791	Uncharacterized protein	2074_0_05	R3	344687.3333333333	0.016629413056055538	-1.7791230791638086
Q0K801	Q0K801_CUPNH	H16_a2791	Uncharacterized protein	2074_0_5	R1	512142.3333333333	0.02373025444957139	-1.6246976050000095
Q0K801	Q0K801_CUPNH	H16_a2791	Uncharacterized protein	2074_0_5	R2	435724.3333333333	0.023405339380627572	-1.6306850571613962
Q0K801	Q0K801_CUPNH	H16_a2791	Uncharacterized protein	2074_0_5	R3	485267.6666666667	0.019278201668193263	-1.7149334809107037
Q0K801	Q0K801_CUPNH	H16_a2791	Uncharacterized protein	2074_1_5	R1	397349.6666666667	0.022650994024371495	-1.6449127344976457
Q0K801	Q0K801_CUPNH	H16_a2791	Uncharacterized protein	2074_1_5	R2	393935.6666666667	0.022375662877638897	-1.6502240898741092
Q0K801	Q0K801_CUPNH	H16_a2791	Uncharacterized protein	2074_1_5	R3	459434.6666666667	0.026066937498282348	-1.583909989381099
Q0K801	Q0K801_CUPNH	H16_a2791	Uncharacterized protein	2074_5	R1	518020.6666666667	0.030388105658094727	-1.5172963722424884
Q0K801	Q0K801_CUPNH	H16_a2791	Uncharacterized protein	2074_5	R2	450352.6666666667	0.02684535903144562	-1.5711307833813923
Q0K801	Q0K801_CUPNH	H16_a2791	Uncharacterized protein	2074_5	R3	446554.3333333333	0.0265325398643828	-1.576221174582726
Q0K802	Q0K802_CUPNH	H16_a2790	Peptidyl-prolyl cis-trans isomerase	2071_0_05	R1	592155.5599999999	0.04001856081228032	-1.3977385339537791
Q0K802	Q0K802_CUPNH	H16_a2790	Peptidyl-prolyl cis-trans isomerase	2071_0_05	R2	684307.4966666666	0.04268464823502788	-1.3697282932563832
Q0K802	Q0K802_CUPNH	H16_a2790	Peptidyl-prolyl cis-trans isomerase	2071_0_05	R3	1585054.3733333333	0.09001102110773972	-1.045704311524721
Q0K802	Q0K802_CUPNH	H16_a2790	Peptidyl-prolyl cis-trans isomerase	2071_0_5	R1	2858224.69	0.14953834161513554	-0.825247440001959
Q0K802	Q0K802_CUPNH	H16_a2790	Peptidyl-prolyl cis-trans isomerase	2071_0_5	R2	3028781.6666666665	0.16102658996368205	-0.7931024039618697
Q0K802	Q0K802_CUPNH	H16_a2790	Peptidyl-prolyl cis-trans isomerase	2071_0_5	R3	3443956.3666666667	0.18419558138274603	-0.7347207921853578
Q0K802	Q0K802_CUPNH	H16_a2790	Peptidyl-prolyl cis-trans isomerase	2071_1_5	R1	2496867.0	0.14548881580087147	-0.837170391026232
Q0K802	Q0K802_CUPNH	H16_a2790	Peptidyl-prolyl cis-trans isomerase	2071_1_5	R2	2934294.9	0.16435756764427606	-0.7842102945608448
Q0K802	Q0K802_CUPNH	H16_a2790	Peptidyl-prolyl cis-trans isomerase	2071_1_5	R3	3573763.466666667	0.19603952720363324	-0.707656353563513
Q0K802	Q0K802_CUPNH	H16_a2790	Peptidyl-prolyl cis-trans isomerase	2071_5	R1	2685754.1266666665	0.15482295121527978	-0.8101646583346083
Q0K802	Q0K802_CUPNH	H16_a2790	Peptidyl-prolyl cis-trans isomerase	2071_5	R2	1768127.82	0.10754884863557024	-0.9683942345921397
Q0K802	Q0K802_CUPNH	H16_a2790	Peptidyl-prolyl cis-trans isomerase	2071_5	R3	1371312.0	0.0866868998779491	-1.0620465281360336
Q0K802	Q0K802_CUPNH	H16_a2790	Peptidyl-prolyl cis-trans isomerase	2074_0_05	R1	744581.3333333334	0.0399115410182167	-1.398901503416488
Q0K802	Q0K802_CUPNH	H16_a2790	Peptidyl-prolyl cis-trans isomerase	2074_0_05	R2	1259899.0	0.068067696410234	-1.1670589468135366
Q0K802	Q0K802_CUPNH	H16_a2790	Peptidyl-prolyl cis-trans isomerase	2074_0_05	R3	1098654.5333333334	0.053004500815351324	-1.2756872512241328
Q0K802	Q0K802_CUPNH	H16_a2790	Peptidyl-prolyl cis-trans isomerase	2074_0_5	R1	1818005.3433333335	0.08423777254886904	-1.0744931254707724
Q0K802	Q0K802_CUPNH	H16_a2790	Peptidyl-prolyl cis-trans isomerase	2074_0_5	R2	2391301.94	0.12845101635495787	-0.8912624550753026
Q0K802	Q0K802_CUPNH	H16_a2790	Peptidyl-prolyl cis-trans isomerase	2074_0_5	R3	2873541.0	0.11415700386622724	-0.9424974381190571
Q0K802	Q0K802_CUPNH	H16_a2790	Peptidyl-prolyl cis-trans isomerase	2074_1_5	R1	2120010.6933333334	0.12085161653496712	-0.9177475360091599
Q0K802	Q0K802_CUPNH	H16_a2790	Peptidyl-prolyl cis-trans isomerase	2074_1_5	R2	2021341.6833333333	0.11481280801379358	-0.9400096612460427
Q0K802	Q0K802_CUPNH	H16_a2790	Peptidyl-prolyl cis-trans isomerase	2074_1_5	R3	2643636.6533333333	0.14999197146045062	-0.8239319865692459
Q0K802	Q0K802_CUPNH	H16_a2790	Peptidyl-prolyl cis-trans isomerase	2074_5	R1	2431294.6766666668	0.14262450182909678	-0.845805859511518
Q0K802	Q0K802_CUPNH	H16_a2790	Peptidyl-prolyl cis-trans isomerase	2074_5	R2	1781313.7666666666	0.10618346720974987	-0.9739430977415428
Q0K802	Q0K802_CUPNH	H16_a2790	Peptidyl-prolyl cis-trans isomerase	2074_5	R3	1989965.5333333332	0.11823609335015099	-0.9272499282768983
Q0K803	Q0K803_CUPNH	Yaeq	YaeQ-like protein	2071_0_05	R1	183888.13333333333	0.012427373723311342	-1.9056206411077081
Q0K803	Q0K803_CUPNH	Yaeq	YaeQ-like protein	2071_0_05	R2	30654.059999999998	0.0019120903606186885	-2.718491587901552
Q0K803	Q0K803_CUPNH	Yaeq	YaeQ-like protein	2071_0_05	R3	182864.53333333333	0.010384390369592813	-1.9836189942558171
Q0K803	Q0K803_CUPNH	Yaeq	YaeQ-like protein	2071_0_5	R1	139984.4	0.007323789169279683	-2.135264166273174
Q0K803	Q0K803_CUPNH	Yaeq	YaeQ-like protein	2071_0_5	R2	121143.33333333333	0.006440641819180426	-2.191070852416643
Q0K803	Q0K803_CUPNH	Yaeq	YaeQ-like protein	2071_0_5	R3	65949.92333333334	0.0035272469152355587	-2.452564137675605
Q0K803	Q0K803_CUPNH	Yaeq	YaeQ-like protein	2071_1_5	R1	128765.46666666667	0.007502976835121744	-2.124766394399406
Q0K803	Q0K803_CUPNH	Yaeq	YaeQ-like protein	2071_1_5	R2	106630.96666666667	0.005972680631688116	-2.2238307070181595
Q0K803	Q0K803_CUPNH	Yaeq	YaeQ-like protein	2071_1_5	R3	109966.5	0.0060322348888819394	-2.2195217558386866
Q0K803	Q0K803_CUPNH	Yaeq	YaeQ-like protein	2071_5	R1	129309.46666666667	0.007454172014716188	-2.12760058955641
Q0K803	Q0K803_CUPNH	Yaeq	YaeQ-like protein	2071_5	R2	104121.63333333335	0.006333344035645009	-2.1983669198798372
Q0K803	Q0K803_CUPNH	Yaeq	YaeQ-like protein	2071_5	R3	49619.333333333336	0.0031366648732580544	-2.503531879603039
Q0K803	Q0K803_CUPNH	Yaeq	YaeQ-like protein	2074_0_05	R1	58315.333333333336	0.0031258570610477017	-2.50503088524759
Q0K803	Q0K803_CUPNH	Yaeq	YaeQ-like protein	2074_0_05	R2	50414.666666666664	0.0027237185086183974	-2.564837777989312
Q0K803	Q0K803_CUPNH	Yaeq	YaeQ-like protein	2074_0_05	R3	26534.3	0.0012801451987984119	-2.892740768273538
Q0K803	Q0K803_CUPNH	Yaeq	YaeQ-like protein	2074_0_5	R1	27434.486666666664	0.001271184408943686	-2.8957914423828415
Q0K803	Q0K803_CUPNH	Yaeq	YaeQ-like protein	2074_0_5	R2	49442.21333333334	0.0026558346511044596	-2.5757989670857517
Q0K803	Q0K803_CUPNH	Yaeq	YaeQ-like protein	2074_0_5	R3	46990.333333333336	0.0018667823650362534	-2.728906310424346
Q0K803	Q0K803_CUPNH	Yaeq	YaeQ-like protein	2074_1_5	R1	97934.38666666666	0.005582768511614424	-2.253150379710517
Q0K803	Q0K803_CUPNH	Yaeq	YaeQ-like protein	2074_1_5	R2	18440.633333333335	0.0010474334507668776	-2.979873560612599
Q0K803	Q0K803_CUPNH	Yaeq	YaeQ-like protein	2074_1_5	R3	32673.353333333333	0.0018537875371455687	-2.731940041892012
Q0K803	Q0K803_CUPNH	Yaeq	YaeQ-like protein	2074_5	R1	108738.66666666667	0.006378822901120438	-2.195259455246283
Q0K803	Q0K803_CUPNH	Yaeq	YaeQ-like protein	2074_5	R2	91078.40000000001	0.005429150372544221	-2.265268129414171
Q0K803	Q0K803_CUPNH	Yaeq	YaeQ-like protein	2074_5	R3	91819.90000000001	0.005455585077202944	-2.263158667225016
Q0K808	SYQ_CUPNH	Glns	Glutamine--tRNA ligase	2071_0_05	R1	884202.3333333334	0.05975542110397504	-1.2236226887272126
Q0K808	SYQ_CUPNH	Glns	Glutamine--tRNA ligase	2071_0_05	R2	946250.3333333334	0.059023703258194435	-1.2289735455283022
Q0K808	SYQ_CUPNH	Glns	Glutamine--tRNA ligase	2071_0_05	R3	716536.3333333334	0.04069019215315316	-1.3905102592532015
Q0K808	SYQ_CUPNH	Glns	Glutamine--tRNA ligase	2071_0_5	R1	708412.6666666666	0.03706316572070796	-1.4310574885163936
Q0K808	SYQ_CUPNH	Glns	Glutamine--tRNA ligase	2071_0_5	R2	672634.5666666667	0.03576093046060841	-1.4465911898579216
Q0K808	SYQ_CUPNH	Glns	Glutamine--tRNA ligase	2071_0_5	R3	563387.3333333334	0.030132047668027927	-1.5209713541975998
Q0K808	SYQ_CUPNH	Glns	Glutamine--tRNA ligase	2071_1_5	R1	592682.0	0.03453471984150222	-1.4617440628019827
Q0K808	SYQ_CUPNH	Glns	Glutamine--tRNA ligase	2071_1_5	R2	620407.3333333334	0.03475064495233191	-1.4590371307389154
Q0K808	SYQ_CUPNH	Glns	Glutamine--tRNA ligase	2071_1_5	R3	634641.6666666666	0.03481339865872651	-1.4582535766387144
Q0K808	SYQ_CUPNH	Glns	Glutamine--tRNA ligase	2071_5	R1	627966.6666666666	0.0361997591785593	-1.441294318631771
Q0K808	SYQ_CUPNH	Glns	Glutamine--tRNA ligase	2071_5	R2	713316.3333333334	0.043388464055130714	-1.3626257235556896
Q0K808	SYQ_CUPNH	Glns	Glutamine--tRNA ligase	2071_5	R3	706786.6666666666	0.04467921596865098	-1.3498944564936723
Q0K808	SYQ_CUPNH	Glns	Glutamine--tRNA ligase	2074_0_05	R1	982360.3333333334	0.05265712821859044	-1.2785428298639852
Q0K808	SYQ_CUPNH	Glns	Glutamine--tRNA ligase	2074_0_05	R2	857060.6666666666	0.04630382694471495	-1.3343831136842383
Q0K808	SYQ_CUPNH	Glns	Glutamine--tRNA ligase	2074_0_05	R3	935233.3333333334	0.04512025798392653	-1.3456284258537168
Q0K808	SYQ_CUPNH	Glns	Glutamine--tRNA ligase	2074_0_5	R1	666227.6666666666	0.030869840320453035	-1.5104656169748363
Q0K808	SYQ_CUPNH	Glns	Glutamine--tRNA ligase	2074_0_5	R2	700789.3333333334	0.03764355333454044	-1.4243093884130409
Q0K808	SYQ_CUPNH	Glns	Glutamine--tRNA ligase	2074_0_5	R3	710572.3333333334	0.028228867659646214	-1.5493065422934025
Q0K808	SYQ_CUPNH	Glns	Glutamine--tRNA ligase	2074_1_5	R1	630369.3333333334	0.03593432485362694	-1.4444905104036927
Q0K808	SYQ_CUPNH	Glns	Glutamine--tRNA ligase	2074_1_5	R2	602746.0	0.03423615183404397	-1.4655150562367276
Q0K808	SYQ_CUPNH	Glns	Glutamine--tRNA ligase	2074_1_5	R3	593513.0	0.03367413779997312	-1.472703515234009
Q0K808	SYQ_CUPNH	Glns	Glutamine--tRNA ligase	2074_5	R1	622317.3333333334	0.036506352149779916	-1.4376315611990096
Q0K808	SYQ_CUPNH	Glns	Glutamine--tRNA ligase	2074_5	R2	583511.0	0.03478287895959581	-1.4586344745322521
Q0K808	SYQ_CUPNH	Glns	Glutamine--tRNA ligase	2074_5	R3	638523.0	0.03793857922139814	-1.4209189372286024
Q0K809	Q0K809_CUPNH	H16_a2783	Predicted acyl-CoA transferase/carnitine dehydratase	2071_0_05	R1	400302.2933333333	0.027052894123049818	-1.5677862671771414
Q0K809	Q0K809_CUPNH	H16_a2783	Predicted acyl-CoA transferase/carnitine dehydratase	2071_0_05	R2	492902.33	0.03074548017194107	-1.5122187199100812
Q0K809	Q0K809_CUPNH	H16_a2783	Predicted acyl-CoA transferase/carnitine dehydratase	2071_0_05	R3	728724.1	0.041382302998778285	-1.3831853437372288
Q0K809	Q0K809_CUPNH	H16_a2783	Predicted acyl-CoA transferase/carnitine dehydratase	2071_0_5	R1	1228278.9666666666	0.06426184769822477	-1.1920467914890305
Q0K809	Q0K809_CUPNH	H16_a2783	Predicted acyl-CoA transferase/carnitine dehydratase	2071_0_5	R2	1288878.4333333333	0.06852382305450637	-1.1641584150416266
Q0K809	Q0K809_CUPNH	H16_a2783	Predicted acyl-CoA transferase/carnitine dehydratase	2071_0_5	R3	1108743.7566666666	0.059299735281307386	-1.2269472453562107
Q0K809	Q0K809_CUPNH	H16_a2783	Predicted acyl-CoA transferase/carnitine dehydratase	2071_1_5	R1	1165564.9666666666	0.06791577874965529	-1.168029315147832
Q0K809	Q0K809_CUPNH	H16_a2783	Predicted acyl-CoA transferase/carnitine dehydratase	2071_1_5	R2	1110475.2333333334	0.062200635757461396	-1.206205176329338
Q0K809	Q0K809_CUPNH	H16_a2783	Predicted acyl-CoA transferase/carnitine dehydratase	2071_1_5	R3	1347849.5666666667	0.07393656414463559	-1.1311407350950153
Q0K809	Q0K809_CUPNH	H16_a2783	Predicted acyl-CoA transferase/carnitine dehydratase	2071_5	R1	1497386.7933333332	0.08631834170999811	-1.0638969116188788
Q0K809	Q0K809_CUPNH	H16_a2783	Predicted acyl-CoA transferase/carnitine dehydratase	2071_5	R2	1266038.0999999999	0.07700853888706129	-1.113461116568724
Q0K809	Q0K809_CUPNH	H16_a2783	Predicted acyl-CoA transferase/carnitine dehydratase	2071_5	R3	895161.0666666668	0.05658722286450601	-1.247281619445408
Q0K809	Q0K809_CUPNH	H16_a2783	Predicted acyl-CoA transferase/carnitine dehydratase	2074_0_05	R1	594176.3333333334	0.03184943274594617	-1.496898298257964
Q0K809	Q0K809_CUPNH	H16_a2783	Predicted acyl-CoA transferase/carnitine dehydratase	2074_0_05	R2	684921.3333333334	0.037003773621715724	-1.4317539845946274
Q0K809	Q0K809_CUPNH	H16_a2783	Predicted acyl-CoA transferase/carnitine dehydratase	2074_0_05	R3	671109.2000000001	0.03237761012159519	-1.4897552108423173
Q0K809	Q0K809_CUPNH	H16_a2783	Predicted acyl-CoA transferase/carnitine dehydratase	2074_0_5	R1	1322857.51	0.061294962883677064	-1.2125752136007952
Q0K809	Q0K809_CUPNH	H16_a2783	Predicted acyl-CoA transferase/carnitine dehydratase	2074_0_5	R2	1250085.2333333334	0.06714949545517926	-1.1729572461651054
Q0K809	Q0K809_CUPNH	H16_a2783	Predicted acyl-CoA transferase/carnitine dehydratase	2074_0_5	R3	1133179.3333333333	0.04501775249995115	-1.3466161908378107
Q0K809	Q0K809_CUPNH	H16_a2783	Predicted acyl-CoA transferase/carnitine dehydratase	2074_1_5	R1	1422351.5999999999	0.08108142599546302	-1.0910786218868376
Q0K809	Q0K809_CUPNH	H16_a2783	Predicted acyl-CoA transferase/carnitine dehydratase	2074_1_5	R2	1081099.0833333333	0.06140674905291076	-1.2117838940810164
Q0K809	Q0K809_CUPNH	H16_a2783	Predicted acyl-CoA transferase/carnitine dehydratase	2074_1_5	R3	1323071.7866666666	0.0750671032706444	-1.1245503425970116
Q0K809	Q0K809_CUPNH	H16_a2783	Predicted acyl-CoA transferase/carnitine dehydratase	2074_5	R1	1425637.7	0.08363069631281729	-1.0776342872453988
Q0K809	Q0K809_CUPNH	H16_a2783	Predicted acyl-CoA transferase/carnitine dehydratase	2074_5	R2	1171960.3666666667	0.06986013216410691	-1.1557705970824539
Q0K809	Q0K809_CUPNH	H16_a2783	Predicted acyl-CoA transferase/carnitine dehydratase	2074_5	R3	1145786.5666666667	0.06807822808308725	-1.1669917564450916
Q0K812	Q0K812_CUPNH	Ggt2b	Glutathione hydrolase proenzyme	2071_0_05	R1	304208.68	0.020558776076008683	-1.6870027437262536
Q0K812	Q0K812_CUPNH	Ggt2b	Glutathione hydrolase proenzyme	2071_0_05	R2	239188.66	0.014919731061898521	-1.826239005240436
Q0K812	Q0K812_CUPNH	Ggt2b	Glutathione hydrolase proenzyme	2071_0_05	R3	502980.0333333334	0.028562898004519957	-1.5441977309462496
Q0K812	Q0K812_CUPNH	Ggt2b	Glutathione hydrolase proenzyme	2071_0_5	R1	329956.8333333333	0.017262882737622824	-1.7628866795070157
Q0K812	Q0K812_CUPNH	Ggt2b	Glutathione hydrolase proenzyme	2071_0_5	R2	373636.4666666666	0.01986455701827708	-1.701921115313523
Q0K812	Q0K812_CUPNH	Ggt2b	Glutathione hydrolase proenzyme	2071_0_5	R3	350339.76666666666	0.01873747229414538	-1.727288996305568
Q0K812	Q0K812_CUPNH	Ggt2b	Glutathione hydrolase proenzyme	2071_1_5	R1	372377.9666666666	0.021697923598121054	-1.6635818243553735
Q0K812	Q0K812_CUPNH	Ggt2b	Glutathione hydrolase proenzyme	2071_1_5	R2	299896.26666666666	0.016797977917942918	-1.7747429939844523
Q0K812	Q0K812_CUPNH	Ggt2b	Glutathione hydrolase proenzyme	2071_1_5	R3	361909.43333333335	0.019852616118261706	-1.702182255104316
Q0K812	Q0K812_CUPNH	Ggt2b	Glutathione hydrolase proenzyme	2071_5	R1	376216.26666666666	0.02168735854194487	-1.6637933405868086
Q0K812	Q0K812_CUPNH	Ggt2b	Glutathione hydrolase proenzyme	2071_5	R2	322586.8333333333	0.019621795504577596	-1.7072612547515764
Q0K812	Q0K812_CUPNH	Ggt2b	Glutathione hydrolase proenzyme	2071_5	R3	271940.4666666667	0.017190599955878814	-1.764708966071485
Q0K812	Q0K812_CUPNH	Ggt2b	Glutathione hydrolase proenzyme	2074_0_05	R1	176903.33333333334	0.009482489458853738	-2.023077631405472
Q0K812	Q0K812_CUPNH	Ggt2b	Glutathione hydrolase proenzyme	2074_0_05	R2	332659.0	0.01797233890981105	-1.745395400379868
Q0K812	Q0K812_CUPNH	Ggt2b	Glutathione hydrolase proenzyme	2074_0_05	R3	298661.60000000003	0.014408905202151625	-1.841369015905438
Q0K812	Q0K812_CUPNH	Ggt2b	Glutathione hydrolase proenzyme	2074_0_5	R1	389003.8333333333	0.01802459852669602	-1.744134399816984
Q0K812	Q0K812_CUPNH	Ggt2b	Glutathione hydrolase proenzyme	2074_0_5	R2	369390.94	0.019842179225310737	-1.7024106319019308
Q0K812	Q0K812_CUPNH	Ggt2b	Glutathione hydrolase proenzyme	2074_0_5	R3	246750.66666666666	0.0098026500435041	-2.0086565014820104
Q0K812	Q0K812_CUPNH	Ggt2b	Glutathione hydrolase proenzyme	2074_1_5	R1	369766.8333333333	0.021078629315348877	-1.6761576335038324
Q0K812	Q0K812_CUPNH	Ggt2b	Glutathione hydrolase proenzyme	2074_1_5	R2	287685.5333333333	0.016340623744758018	-1.7867313698515623
Q0K812	Q0K812_CUPNH	Ggt2b	Glutathione hydrolase proenzyme	2074_1_5	R3	310061.6533333333	0.01759196317660129	-1.7546856927090897
Q0K812	Q0K812_CUPNH	Ggt2b	Glutathione hydrolase proenzyme	2074_5	R1	380632.6333333333	0.022328654864449734	-1.6511374391561904
Q0K812	Q0K812_CUPNH	Ggt2b	Glutathione hydrolase proenzyme	2074_5	R2	336696.0333333333	0.02007032836332026	-1.6974455221208116
Q0K812	Q0K812_CUPNH	Ggt2b	Glutathione hydrolase proenzyme	2074_5	R3	331393.89999999997	0.019690150125583717	-1.7057509726143425
Q0K813	Q0K813_CUPNH	H16_a2779	Probable extra-cytoplasmic solute receptor	2071_0_05	R1	611755.0	0.041343113741457646	-1.3835968177472262
Q0K813	Q0K813_CUPNH	H16_a2779	Probable extra-cytoplasmic solute receptor	2071_0_05	R2	500378.3333333333	0.03121180645660352	-1.5056810947941068
Q0K813	Q0K813_CUPNH	H16_a2779	Probable extra-cytoplasmic solute receptor	2071_0_05	R3	617948.0	0.0350916229797931	-1.4547965452964626
Q0K813	Q0K813_CUPNH	H16_a2779	Probable extra-cytoplasmic solute receptor	2071_0_5	R1	377821.0	0.01976706938577741	-1.7040577132825878
Q0K813	Q0K813_CUPNH	H16_a2779	Probable extra-cytoplasmic solute receptor	2071_0_5	R2	413619.6666666667	0.021990282494858446	-1.657769191504596
Q0K813	Q0K813_CUPNH	H16_a2779	Probable extra-cytoplasmic solute receptor	2071_0_5	R3	443262.6666666667	0.02370733421078661	-1.6251172778494876
Q0K813	Q0K813_CUPNH	H16_a2779	Probable extra-cytoplasmic solute receptor	2071_1_5	R1	396537.3333333333	0.02310565482562832	-1.6362817188515253
Q0K813	Q0K813_CUPNH	H16_a2779	Probable extra-cytoplasmic solute receptor	2071_1_5	R2	359842.1333333333	0.02015570342660308	-1.6956020405294732
Q0K813	Q0K813_CUPNH	H16_a2779	Probable extra-cytoplasmic solute receptor	2071_1_5	R3	332174.0	0.018221472830175275	-1.7394165221947289
Q0K813	Q0K813_CUPNH	H16_a2779	Probable extra-cytoplasmic solute receptor	2071_5	R1	341400.3333333333	0.019680359653081167	-1.705966969221683
Q0K813	Q0K813_CUPNH	H16_a2779	Probable extra-cytoplasmic solute receptor	2071_5	R2	467478.6666666667	0.028435044001338956	-1.5461460953694743
Q0K813	Q0K813_CUPNH	H16_a2779	Probable extra-cytoplasmic solute receptor	2071_5	R3	328374.76666666666	0.020758070023800732	-1.682813027363899
Q0K813	Q0K813_CUPNH	H16_a2779	Probable extra-cytoplasmic solute receptor	2074_0_05	R1	346063.13333333336	0.018549904923204175	-1.7316583120022293
Q0K813	Q0K813_CUPNH	H16_a2779	Probable extra-cytoplasmic solute receptor	2074_0_05	R2	659581.3333333334	0.0356347468766867	-1.4481263217680698
Q0K813	Q0K813_CUPNH	H16_a2779	Probable extra-cytoplasmic solute receptor	2074_0_05	R3	463435.0	0.02235838481531987	-1.6505595733764196
Q0K813	Q0K813_CUPNH	H16_a2779	Probable extra-cytoplasmic solute receptor	2074_0_5	R1	261436.34333333335	0.012113724146345074	-1.9167223203114985
Q0K813	Q0K813_CUPNH	H16_a2779	Probable extra-cytoplasmic solute receptor	2074_0_5	R2	263926.4733333333	0.014177056931023252	-1.848413916633642
Q0K813	Q0K813_CUPNH	H16_a2779	Probable extra-cytoplasmic solute receptor	2074_0_5	R3	218385.9	0.008675804531979713	-2.0616902413096305
Q0K813	Q0K813_CUPNH	H16_a2779	Probable extra-cytoplasmic solute receptor	2074_1_5	R1	406913.0	0.02319615367683479	-1.634584022669974
Q0K813	Q0K813_CUPNH	H16_a2779	Probable extra-cytoplasmic solute receptor	2074_1_5	R2	287466.4666666667	0.016328180693021836	-1.7870622022197118
Q0K813	Q0K813_CUPNH	H16_a2779	Probable extra-cytoplasmic solute receptor	2074_1_5	R3	321549.39999999997	0.018243743279588952	-1.7388860476480663
Q0K813	Q0K813_CUPNH	H16_a2779	Probable extra-cytoplasmic solute receptor	2074_5	R1	393672.3333333333	0.02309358917469577	-1.6365085643704553
Q0K813	Q0K813_CUPNH	H16_a2779	Probable extra-cytoplasmic solute receptor	2074_5	R2	390731.0	0.023291333117562187	-1.6328056531986106
Q0K813	Q0K813_CUPNH	H16_a2779	Probable extra-cytoplasmic solute receptor	2074_5	R3	361711.0	0.021491475528291296	-1.6677337663700598
Q0K815	KATG_CUPNH	Katg	Catalase-peroxidase	2071_0_05	R1	375258.56	0.025360409524295854	-1.595843737670988
Q0K815	KATG_CUPNH	Katg	Catalase-peroxidase	2071_0_05	R2	495258.16333333333	0.030892428609045022	-1.5101479482849205
Q0K815	KATG_CUPNH	Katg	Catalase-peroxidase	2071_0_05	R3	705851.6666666666	0.04008343835779913	-1.3970350317572973
Q0K815	KATG_CUPNH	Katg	Catalase-peroxidase	2071_0_5	R1	1022576.0233333334	0.05349975571887837	-1.2716482009728904
Q0K815	KATG_CUPNH	Katg	Catalase-peroxidase	2071_0_5	R2	838372.0	0.04457243840544203	-1.350933606500298
Q0K815	KATG_CUPNH	Katg	Catalase-peroxidase	2071_0_5	R3	868389.3333333334	0.04644468776319724	-1.3330639524359789
Q0K815	KATG_CUPNH	Katg	Catalase-peroxidase	2071_1_5	R1	1225565.6666666667	0.07141193244555635	-1.146229214522398
Q0K815	KATG_CUPNH	Katg	Catalase-peroxidase	2071_1_5	R2	844262.3333333334	0.047289351714562736	-1.325236639647461
Q0K815	KATG_CUPNH	Katg	Catalase-peroxidase	2071_1_5	R3	1138382.3333333333	0.062446196141735556	-1.2044940111724416
Q0K815	KATG_CUPNH	Katg	Catalase-peroxidase	2071_5	R1	1483214.0	0.08550133702999256	-1.0680270939243677
Q0K815	KATG_CUPNH	Katg	Catalase-peroxidase	2071_5	R2	1371568.3333333333	0.08342756298863506	-1.07869044245293
Q0K815	KATG_CUPNH	Katg	Catalase-peroxidase	2071_5	R3	1117465.3333333333	0.0706400917280281	-1.1509487454872465
Q0K815	KATG_CUPNH	Katg	Catalase-peroxidase	2074_0_05	R1	342327.0	0.018349638233579678	-1.736372493521365
Q0K815	KATG_CUPNH	Katg	Catalase-peroxidase	2074_0_05	R2	203881.33333333334	0.011014956517186739	-1.9580172129374651
Q0K815	KATG_CUPNH	Katg	Catalase-peroxidase	2074_0_05	R3	482760.43333333335	0.0232907388135925	-1.632816734841136
Q0K815	KATG_CUPNH	Katg	Catalase-peroxidase	2074_0_5	R1	343291.03	0.015906483338594245	-1.7984258250961933
Q0K815	KATG_CUPNH	Katg	Catalase-peroxidase	2074_0_5	R2	910314.0	0.04889836642801666	-1.3107056493252247
Q0K815	KATG_CUPNH	Katg	Catalase-peroxidase	2074_0_5	R3	242701.66666666666	0.009641795645166176	-2.0158420774907624
Q0K815	KATG_CUPNH	Katg	Catalase-peroxidase	2074_1_5	R1	1494181.36	0.08517609525284768	-1.0696822732668672
Q0K815	KATG_CUPNH	Katg	Catalase-peroxidase	2074_1_5	R2	1272811.6666666667	0.07229608073075983	-1.140885245764118
Q0K815	KATG_CUPNH	Katg	Catalase-peroxidase	2074_1_5	R3	1204005.3333333333	0.06831163176976618	-1.1655053404865812
Q0K815	KATG_CUPNH	Katg	Catalase-peroxidase	2074_5	R1	1347463.3333333333	0.0790448350395451	-1.1021265025452847
Q0K815	KATG_CUPNH	Katg	Catalase-peroxidase	2074_5	R2	1265070.6666666667	0.0754104033582946	-1.122568736233222
Q0K815	KATG_CUPNH	Katg	Catalase-peroxidase	2074_5	R3	1310125.6666666667	0.07784262492474099	-1.1087825276843417
Q0K820	Q0K820_CUPNH	H16_a2772	Probable extra-cytoplasmic solute receptor	2071_0_05	R1	593912.6666666666	0.040137308122520324	-1.3964517575769155
Q0K820	Q0K820_CUPNH	H16_a2772	Probable extra-cytoplasmic solute receptor	2071_0_05	R2	432905.49666666664	0.027003092811692126	-1.5685864908733453
Q0K820	Q0K820_CUPNH	H16_a2772	Probable extra-cytoplasmic solute receptor	2071_0_05	R3	533868.04	0.030316945731098898	-1.518314553664793
Q0K820	Q0K820_CUPNH	H16_a2772	Probable extra-cytoplasmic solute receptor	2071_0_5	R1	831753.3333333334	0.04351617790395888	-1.3613492564191216
Q0K820	Q0K820_CUPNH	H16_a2772	Probable extra-cytoplasmic solute receptor	2071_0_5	R2	947916.6666666666	0.05039643170155005	-1.2976002125066168
Q0K820	Q0K820_CUPNH	H16_a2772	Probable extra-cytoplasmic solute receptor	2071_0_5	R3	863339.0	0.04617457717366896	-1.3355970727579567
Q0K820	Q0K820_CUPNH	H16_a2772	Probable extra-cytoplasmic solute receptor	2071_1_5	R1	1015669.0	0.059181558351187845	-1.2278136033117284
Q0K820	Q0K820_CUPNH	H16_a2772	Probable extra-cytoplasmic solute receptor	2071_1_5	R2	910596.6666666666	0.05100491202786706	-1.2923879971594714
Q0K820	Q0K820_CUPNH	H16_a2772	Probable extra-cytoplasmic solute receptor	2071_1_5	R3	902701.6666666666	0.04951788488238274	-1.305237914139953
Q0K820	Q0K820_CUPNH	H16_a2772	Probable extra-cytoplasmic solute receptor	2071_5	R1	870536.3333333334	0.05018292736799091	-1.2994440081731997
Q0K820	Q0K820_CUPNH	H16_a2772	Probable extra-cytoplasmic solute receptor	2071_5	R2	447379.48666666663	0.027212483254843215	-1.5652318251931616
Q0K820	Q0K820_CUPNH	H16_a2772	Probable extra-cytoplasmic solute receptor	2071_5	R3	444938.3333333333	0.028126585892581855	-1.5508829808813027
Q0K820	Q0K820_CUPNH	H16_a2772	Probable extra-cytoplasmic solute receptor	2074_0_05	R1	283973.3333333333	0.015221726403848949	-1.8175360883574765
Q0K820	Q0K820_CUPNH	H16_a2772	Probable extra-cytoplasmic solute receptor	2074_0_05	R2	348362.6666666667	0.018820750104037078	-1.7253630716870647
Q0K820	Q0K820_CUPNH	H16_a2772	Probable extra-cytoplasmic solute receptor	2074_0_05	R3	323870.43333333335	0.015625103366752765	-1.806177100930329
Q0K820	Q0K820_CUPNH	H16_a2772	Probable extra-cytoplasmic solute receptor	2074_0_5	R1	817920.3333333334	0.03789856132991333	-1.4213772760039312
Q0K820	Q0K820_CUPNH	H16_a2772	Probable extra-cytoplasmic solute receptor	2074_0_5	R2	688168.6666666666	0.036965622441208545	-1.4322019765892484
Q0K820	Q0K820_CUPNH	H16_a2772	Probable extra-cytoplasmic solute receptor	2074_0_5	R3	416109.6666666667	0.01653076563948146	-1.781707031165306
Q0K820	Q0K820_CUPNH	H16_a2772	Probable extra-cytoplasmic solute receptor	2074_1_5	R1	822254.6666666666	0.04687278511498665	-1.3290792405456255
Q0K820	Q0K820_CUPNH	H16_a2772	Probable extra-cytoplasmic solute receptor	2074_1_5	R2	986179.6666666666	0.05601529799226684	-1.2516933493096052
Q0K820	Q0K820_CUPNH	H16_a2772	Probable extra-cytoplasmic solute receptor	2074_1_5	R3	832822.6666666666	0.04725184661544804	-1.3255812144726362
Q0K820	Q0K820_CUPNH	H16_a2772	Probable extra-cytoplasmic solute receptor	2074_5	R1	1041456.6666666666	0.061093885362991575	-1.214002254340079
Q0K820	Q0K820_CUPNH	H16_a2772	Probable extra-cytoplasmic solute receptor	2074_5	R2	771883.3333333334	0.04601168539112832	-1.3371318583965586
Q0K820	Q0K820_CUPNH	H16_a2772	Probable extra-cytoplasmic solute receptor	2074_5	R3	873873.6666666666	0.051922210057158476	-1.2846468301676033
Q0K823	SYA_CUPNH	Alas	Alanine--tRNA ligase	2071_0_05	R1	1042544.7799999999	0.07045638763901062	-1.1520796272442064
Q0K823	SYA_CUPNH	Alas	Alanine--tRNA ligase	2071_0_05	R2	1765572.9000000001	0.11013010749830804	-0.9580939368600772
Q0K823	SYA_CUPNH	Alas	Alanine--tRNA ligase	2071_0_05	R3	2490118.3666666667	0.1414071975281494	-0.8495284846890093
Q0K823	SYA_CUPNH	Alas	Alanine--tRNA ligase	2071_0_5	R1	3827871.1	0.20026889355941596	-0.6983865015531653
Q0K823	SYA_CUPNH	Alas	Alanine--tRNA ligase	2071_0_5	R2	3377421.0	0.17956216272936884	-0.7457851723961685
Q0K823	SYA_CUPNH	Alas	Alanine--tRNA ligase	2071_0_5	R3	3121325.6666666665	0.16694009291790793	-0.7774393491088661
Q0K823	SYA_CUPNH	Alas	Alanine--tRNA ligase	2071_1_5	R1	2004922.0	0.1168238947261167	-0.9324683191555148
Q0K823	SYA_CUPNH	Alas	Alanine--tRNA ligase	2071_1_5	R2	2533926.6666666665	0.1419318908683315	-0.8479200113640049
Q0K823	SYA_CUPNH	Alas	Alanine--tRNA ligase	2071_1_5	R3	3403052.8000000003	0.18667515860618802	-0.7289134710067351
Q0K823	SYA_CUPNH	Alas	Alanine--tRNA ligase	2071_5	R1	2290939.3333333335	0.13206346222096058	-0.8792173213008672
Q0K823	SYA_CUPNH	Alas	Alanine--tRNA ligase	2071_5	R2	1815771.6666666667	0.11044685227286927	-0.9568466569768243
Q0K823	SYA_CUPNH	Alas	Alanine--tRNA ligase	2071_5	R3	1847367.6666666667	0.11678055464992196	-0.9326294663956712
Q0K823	SYA_CUPNH	Alas	Alanine--tRNA ligase	2074_0_05	R1	2116666.6666666665	0.113458966410509	-0.9451611770929904
Q0K823	SYA_CUPNH	Alas	Alanine--tRNA ligase	2074_0_05	R2	2560000.0	0.13830735861382462	-0.8591547127297284
Q0K823	SYA_CUPNH	Alas	Alanine--tRNA ligase	2074_0_05	R3	2451022.8666666667	0.1182494037871153	-0.9272010402951709
Q0K823	SYA_CUPNH	Alas	Alanine--tRNA ligase	2074_0_5	R1	3220837.0	0.1492383592919042	-0.8261195341848755
Q0K823	SYA_CUPNH	Alas	Alanine--tRNA ligase	2074_0_5	R2	2892324.3333333335	0.1553639019942595	-0.8086498799097132
Q0K823	SYA_CUPNH	Alas	Alanine--tRNA ligase	2074_0_5	R3	4286309.333333333	0.17028197305595402	-0.7688313262988187
Q0K823	SYA_CUPNH	Alas	Alanine--tRNA ligase	2074_1_5	R1	1912244.0	0.1090078362981897	-0.9625422806031059
Q0K823	SYA_CUPNH	Alas	Alanine--tRNA ligase	2074_1_5	R2	2176994.0	0.12365390583397105	-0.9077921611033269
Q0K823	SYA_CUPNH	Alas	Alanine--tRNA ligase	2074_1_5	R3	2568414.3333333335	0.14572408386689556	-0.8364686663073859
Q0K823	SYA_CUPNH	Alas	Alanine--tRNA ligase	2074_5	R1	2073871.3333333333	0.12165734931803324	-0.9148616502197363
Q0K823	SYA_CUPNH	Alas	Alanine--tRNA ligase	2074_5	R2	1774015.1333333335	0.10574839832535214	-0.9757262017659616
Q0K823	SYA_CUPNH	Alas	Alanine--tRNA ligase	2074_5	R3	2017223.0	0.11985562711558773	-0.9213415714102176
Q0K824	Q0K824_CUPNH	H16_a2768	Predicted membrane-bound protease subunit	2071_0_05	R1	178845.44666666666	0.012086583098923258	-1.9176964577016475
Q0K824	Q0K824_CUPNH	H16_a2768	Predicted membrane-bound protease subunit	2071_0_05	R2	182490.83	0.011383123701862128	-1.943738544590499
Q0K824	Q0K824_CUPNH	H16_a2768	Predicted membrane-bound protease subunit	2071_0_05	R3	172376.37333333332	0.009788795665067924	-2.009270737021083
Q0K824	Q0K824_CUPNH	H16_a2768	Predicted membrane-bound protease subunit	2071_0_5	R1	134353.35666666666	0.0070291808116597545	-2.153095285180155
Q0K824	Q0K824_CUPNH	H16_a2768	Predicted membrane-bound protease subunit	2071_0_5	R2	201674.85333333336	0.010722137640721012	-1.9697186220107363
Q0K824	Q0K824_CUPNH	H16_a2768	Predicted membrane-bound protease subunit	2071_0_5	R3	287699.6666666667	0.015387247027342487	-1.812839073981494
Q0K824	Q0K824_CUPNH	H16_a2768	Predicted membrane-bound protease subunit	2071_1_5	R1	339327.0	0.01977209174507986	-1.7039473830236478
Q0K824	Q0K824_CUPNH	H16_a2768	Predicted membrane-bound protease subunit	2071_1_5	R2	145156.6	0.0081306025865066	-2.089877266177554
Q0K824	Q0K824_CUPNH	H16_a2768	Predicted membrane-bound protease subunit	2071_1_5	R3	282534.6666666667	0.015498497029416193	-1.8097104156025732
Q0K824	Q0K824_CUPNH	H16_a2768	Predicted membrane-bound protease subunit	2071_5	R1	354869.3333333333	0.02045679347076154	-1.689162439396558
Q0K824	Q0K824_CUPNH	H16_a2768	Predicted membrane-bound protease subunit	2071_5	R2	415851.3333333333	0.02529473921380114	-1.5969697937644456
Q0K824	Q0K824_CUPNH	H16_a2768	Predicted membrane-bound protease subunit	2071_5	R3	335466.6666666667	0.0212063814403452	-1.6735334311798744
Q0K824	Q0K824_CUPNH	H16_a2768	Predicted membrane-bound protease subunit	2074_0_05	R1	98263.16666666667	0.00526716724073555	-2.278422891899686
Q0K824	Q0K824_CUPNH	H16_a2768	Predicted membrane-bound protease subunit	2074_0_05	R2	80539.56666666667	0.0043512557537377745	-2.361385389432467
Q0K824	Q0K824_CUPNH	H16_a2768	Predicted membrane-bound protease subunit	2074_0_05	R3	26534.3	0.0012801451987984119	-2.892740768273538
Q0K824	Q0K824_CUPNH	H16_a2768	Predicted membrane-bound protease subunit	2074_0_5	R1	318789.0	0.014771175107683766	-1.8305849534028622
Q0K824	Q0K824_CUPNH	H16_a2768	Predicted membrane-bound protease subunit	2074_0_5	R2	431904.3333333333	0.02320014451407051	-1.6345093098734147
Q0K824	Q0K824_CUPNH	H16_a2768	Predicted membrane-bound protease subunit	2074_0_5	R3	76023.66666666667	0.003020187987431339	-2.519966024141127
Q0K824	Q0K824_CUPNH	H16_a2768	Predicted membrane-bound protease subunit	2074_1_5	R1	427800.3333333333	0.024386840123075813	-1.612844468895596
Q0K824	Q0K824_CUPNH	H16_a2768	Predicted membrane-bound protease subunit	2074_1_5	R2	343471.0	0.019509254821418832	-1.7097593186693676
Q0K824	Q0K824_CUPNH	H16_a2768	Predicted membrane-bound protease subunit	2074_1_5	R3	348550.0	0.019775675899568555	-1.7038686641166807
Q0K824	Q0K824_CUPNH	H16_a2768	Predicted membrane-bound protease subunit	2074_5	R1	338670.0	0.01986704470586169	-1.7018667309471636
Q0K824	Q0K824_CUPNH	H16_a2768	Predicted membrane-bound protease subunit	2074_5	R2	453350.6666666667	0.0270240687235009	-1.5682492633399971
Q0K824	Q0K824_CUPNH	H16_a2768	Predicted membrane-bound protease subunit	2074_5	R3	353300.0	0.02099172627911596	-1.6779518452352908
Q0K828	Q0K828_CUPNH	H16_a2764	Ribulose-5-phosphate 4-epimerase or related epimerase/aldolase	2071_0_05	R1	211004.1133333333	0.014259903159688796	-1.845883423807827
Q0K828	Q0K828_CUPNH	H16_a2764	Ribulose-5-phosphate 4-epimerase or related epimerase/aldolase	2071_0_05	R2	176634.16333333333	0.011017805832754737	-1.957904885484772
Q0K828	Q0K828_CUPNH	H16_a2764	Ribulose-5-phosphate 4-epimerase or related epimerase/aldolase	2071_0_05	R3	195731.37333333332	0.01111506398326471	-1.954088032965097
Q0K828	Q0K828_CUPNH	H16_a2764	Ribulose-5-phosphate 4-epimerase or related epimerase/aldolase	2071_0_5	R1	207484.33333333334	0.010855291827245624	-1.9643584967366141
Q0K828	Q0K828_CUPNH	H16_a2764	Ribulose-5-phosphate 4-epimerase or related epimerase/aldolase	2071_0_5	R2	152294.52	0.008096809187552016	-2.0916860953501875
Q0K828	Q0K828_CUPNH	H16_a2764	Ribulose-5-phosphate 4-epimerase or related epimerase/aldolase	2071_0_5	R3	158958.05666666667	0.008501667427200026	-2.070495888001789
Q0K828	Q0K828_CUPNH	H16_a2764	Ribulose-5-phosphate 4-epimerase or related epimerase/aldolase	2071_1_5	R1	191304.0	0.011147006395602937	-1.9528417496948483
Q0K828	Q0K828_CUPNH	H16_a2764	Ribulose-5-phosphate 4-epimerase or related epimerase/aldolase	2071_1_5	R2	178326.66666666666	0.009988545179778945	-2.000497761664297
Q0K828	Q0K828_CUPNH	H16_a2764	Ribulose-5-phosphate 4-epimerase or related epimerase/aldolase	2071_1_5	R3	130778.06999999999	0.007173857825379952	-2.144247234610819
Q0K828	Q0K828_CUPNH	H16_a2764	Ribulose-5-phosphate 4-epimerase or related epimerase/aldolase	2071_5	R1	48003.253333333334	0.0027671949845332142	-2.557960238140097
Q0K828	Q0K828_CUPNH	H16_a2764	Ribulose-5-phosphate 4-epimerase or related epimerase/aldolase	2071_5	R2	383469.6666666667	0.023325079030013737	-1.6321768761027604
Q0K828	Q0K828_CUPNH	H16_a2764	Ribulose-5-phosphate 4-epimerase or related epimerase/aldolase	2071_5	R3	285185.6666666667	0.018027889592565002	-1.7440551103240802
Q0K828	Q0K828_CUPNH	H16_a2764	Ribulose-5-phosphate 4-epimerase or related epimerase/aldolase	2074_0_05	R1	146675.5	0.00786219714696596	-2.104456070314205
Q0K828	Q0K828_CUPNH	H16_a2764	Ribulose-5-phosphate 4-epimerase or related epimerase/aldolase	2074_0_05	R2	0.0	1e-05	-5.0
Q0K828	Q0K828_CUPNH	H16_a2764	Ribulose-5-phosphate 4-epimerase or related epimerase/aldolase	2074_0_05	R3	81670.86666666667	0.003940204484197382	-2.404481239074392
Q0K828	Q0K828_CUPNH	H16_a2764	Ribulose-5-phosphate 4-epimerase or related epimerase/aldolase	2074_0_5	R1	152294.67666666667	0.007056615306712007	-2.1514035576014416
Q0K828	Q0K828_CUPNH	H16_a2764	Ribulose-5-phosphate 4-epimerase or related epimerase/aldolase	2074_0_5	R2	195069.27333333332	0.010478328144245033	-1.9797080051051572
Q0K828	Q0K828_CUPNH	H16_a2764	Ribulose-5-phosphate 4-epimerase or related epimerase/aldolase	2074_0_5	R3	76260.66666666667	0.0030296032732812003	-2.518614238661195
Q0K828	Q0K828_CUPNH	H16_a2764	Ribulose-5-phosphate 4-epimerase or related epimerase/aldolase	2074_1_5	R1	75223.72666666667	0.004288142978730626	-2.367730742476079
Q0K828	Q0K828_CUPNH	H16_a2764	Ribulose-5-phosphate 4-epimerase or related epimerase/aldolase	2074_1_5	R2	52467.033333333326	0.0029801430776510264	-2.525762884802043
Q0K828	Q0K828_CUPNH	H16_a2764	Ribulose-5-phosphate 4-epimerase or related epimerase/aldolase	2074_1_5	R3	339638.73333333334	0.01927007750205133	-1.715116538658219
Q0K828	Q0K828_CUPNH	H16_a2764	Ribulose-5-phosphate 4-epimerase or related epimerase/aldolase	2074_5	R1	137052.34333333335	0.008039758561568603	-2.0947569931611123
Q0K828	Q0K828_CUPNH	H16_a2764	Ribulose-5-phosphate 4-epimerase or related epimerase/aldolase	2074_5	R2	175445.66666666666	0.010458252522492736	-1.9805408760078818
Q0K828	Q0K828_CUPNH	H16_a2764	Ribulose-5-phosphate 4-epimerase or related epimerase/aldolase	2074_5	R3	98189.0	0.005834012486895322	-2.234032645666132
Q0K829	Q0K829_CUPNH	H16_a2763	Tautomerase	2071_0_05	R1	18909.306666666667	0.0012779129165958652	-2.8934987401764207
Q0K829	Q0K829_CUPNH	H16_a2763	Tautomerase	2071_0_05	R2	145347.49	0.00906625532047374	-2.0425720546671933
Q0K829	Q0K829_CUPNH	H16_a2763	Tautomerase	2071_0_05	R3	293891.93333333335	0.016689341047039265	-1.777560810431855
Q0K829	Q0K829_CUPNH	H16_a2763	Tautomerase	2071_0_5	R1	508684.3333333333	0.02661365702927557	-1.574895444181833
Q0K829	Q0K829_CUPNH	H16_a2763	Tautomerase	2071_0_5	R2	577912.3333333334	0.030724978746004498	-1.5125084088644916
Q0K829	Q0K829_CUPNH	H16_a2763	Tautomerase	2071_0_5	R3	605491.3333333334	0.032383926011668326	-1.4896705014181886
Q0K829	Q0K829_CUPNH	H16_a2763	Tautomerase	2071_1_5	R1	480371.0	0.027990520894817558	-1.5529890193744968
Q0K829	Q0K829_CUPNH	H16_a2763	Tautomerase	2071_1_5	R2	576756.0	0.032305619071976065	-1.4907219321670095
Q0K829	Q0K829_CUPNH	H16_a2763	Tautomerase	2071_1_5	R3	564608.6666666666	0.030971724094444944	-1.5090346182188448
Q0K829	Q0K829_CUPNH	H16_a2763	Tautomerase	2071_5	R1	410833.0	0.023682874349920464	-1.6255655891723626
Q0K829	Q0K829_CUPNH	H16_a2763	Tautomerase	2071_5	R2	327894.0	0.0199446113429241	-1.7001744222906174
Q0K829	Q0K829_CUPNH	H16_a2763	Tautomerase	2071_5	R3	256815.43333333335	0.016234477461349994	-1.789561685436774
Q0K829	Q0K829_CUPNH	H16_a2763	Tautomerase	2074_0_05	R1	162072.33333333334	0.00868750838916826	-2.061104763021372
Q0K829	Q0K829_CUPNH	H16_a2763	Tautomerase	2074_0_05	R2	185743.0	0.010035009262112355	-1.998482222331211
Q0K829	Q0K829_CUPNH	H16_a2763	Tautomerase	2074_0_05	R3	220364.30000000002	0.01063145817419615	-1.97340716505563
Q0K829	Q0K829_CUPNH	H16_a2763	Tautomerase	2074_0_5	R1	382155.6666666667	0.017707286859731552	-1.7518479770433133
Q0K829	Q0K829_CUPNH	H16_a2763	Tautomerase	2074_0_5	R2	449163.76666666666	0.024127251089903972	-1.6174921561058246
Q0K829	Q0K829_CUPNH	H16_a2763	Tautomerase	2074_0_5	R3	407894.6666666667	0.016204408790297456	-1.7903668093584155
Q0K829	Q0K829_CUPNH	H16_a2763	Tautomerase	2074_1_5	R1	390918.6666666667	0.022284393634863852	-1.651999178702122
Q0K829	Q0K829_CUPNH	H16_a2763	Tautomerase	2074_1_5	R2	404507.6666666667	0.022976155617847063	-1.638722635944784
Q0K829	Q0K829_CUPNH	H16_a2763	Tautomerase	2074_1_5	R3	381477.3	0.021643871604769712	-1.6646650510426073
Q0K829	Q0K829_CUPNH	H16_a2763	Tautomerase	2074_5	R1	396449.3333333333	0.023256493427059953	-1.633455766825174
Q0K829	Q0K829_CUPNH	H16_a2763	Tautomerase	2074_5	R2	311398.63333333336	0.01856235952949797	-1.7313668198461727
Q0K829	Q0K829_CUPNH	H16_a2763	Tautomerase	2074_5	R3	320320.0	0.0190321816069245	-1.7205114268709116
Q0K830	Q0K830_CUPNH	Ltaa	L-threonine aldolase	2071_0_05	R1	212457.22666666668	0.014358106247230754	-1.8429028372952083
Q0K830	Q0K830_CUPNH	Ltaa	L-threonine aldolase	2071_0_05	R2	451293.49666666664	0.028150070326287465	-1.550520515829316
Q0K830	Q0K830_CUPNH	Ltaa	L-threonine aldolase	2071_0_05	R3	572209.6666666666	0.032494264708454026	-1.48819328595261
Q0K830	Q0K830_CUPNH	Ltaa	L-threonine aldolase	2071_0_5	R1	533455.6666666666	0.027909658746433218	-1.5542454736312914
Q0K830	Q0K830_CUPNH	Ltaa	L-threonine aldolase	2071_0_5	R2	560681.3333333334	0.029808884594286444	-1.5256542743400434
Q0K830	Q0K830_CUPNH	Ltaa	L-threonine aldolase	2071_0_5	R3	433244.3333333333	0.023171516524279293	-1.6350455416708292
Q0K830	Q0K830_CUPNH	Ltaa	L-threonine aldolase	2071_1_5	R1	435606.0	0.025382129322769065	-1.5954719474761978
Q0K830	Q0K830_CUPNH	Ltaa	L-threonine aldolase	2071_1_5	R2	404219.0	0.022641368335405428	-1.6450973300209355
Q0K830	Q0K830_CUPNH	Ltaa	L-threonine aldolase	2071_1_5	R3	455518.6666666667	0.024987569792651848	-1.6022759798464632
Q0K830	Q0K830_CUPNH	Ltaa	L-threonine aldolase	2071_5	R1	427624.6666666667	0.02465084657170502	-1.6081681613722787
Q0K830	Q0K830_CUPNH	Ltaa	L-threonine aldolase	2071_5	R2	437277.6666666667	0.026598025918764555	-1.5751505951133622
Q0K830	Q0K830_CUPNH	Ltaa	L-threonine aldolase	2071_5	R3	490023.0	0.030976593757578327	-1.5089663397601152
Q0K830	Q0K830_CUPNH	Ltaa	L-threonine aldolase	2074_0_05	R1	593189.0	0.031796509051692956	-1.4976205587202789
Q0K830	Q0K830_CUPNH	Ltaa	L-threonine aldolase	2074_0_05	R2	598967.3333333334	0.032359996003632645	-1.4899915406938937
Q0K830	Q0K830_CUPNH	Ltaa	L-threonine aldolase	2074_0_05	R3	1169797.6666666667	0.05643679563994221	-1.2484376525257237
Q0K830	Q0K830_CUPNH	Ltaa	L-threonine aldolase	2074_0_5	R1	484348.3333333333	0.022442411892447518	-1.648930471155054
Q0K830	Q0K830_CUPNH	Ltaa	L-threonine aldolase	2074_0_5	R2	482336.0	0.02590912857478172	-1.5865471937887057
Q0K830	Q0K830_CUPNH	Ltaa	L-threonine aldolase	2074_0_5	R3	602736.3333333334	0.023944872871014877	-1.6207874643872242
Q0K830	Q0K830_CUPNH	Ltaa	L-threonine aldolase	2074_1_5	R1	466630.0	0.026600332725229762	-1.5751129310445893
Q0K830	Q0K830_CUPNH	Ltaa	L-threonine aldolase	2074_1_5	R2	519370.3333333333	0.029500389202247755	-1.530172254283751
Q0K830	Q0K830_CUPNH	Ltaa	L-threonine aldolase	2074_1_5	R3	487184.6666666667	0.027641388814343252	-1.5584401400513501
Q0K830	Q0K830_CUPNH	Ltaa	L-threonine aldolase	2074_5	R1	476788.0	0.02796931677213329	-1.553318142341969
Q0K830	Q0K830_CUPNH	Ltaa	L-threonine aldolase	2074_5	R2	418776.3333333333	0.024963105260186493	-1.6027013920071742
Q0K830	Q0K830_CUPNH	Ltaa	L-threonine aldolase	2074_5	R3	441945.0	0.02625867101733344	-1.5807272578521758
Q0K831	Q0K831_CUPNH	H16_a2761	NADH pyrophosphatase I of the Nudix family of hydrolases	2071_0_05	R1	192993.12000000002	0.01304269930197348	-1.8846325182179322
Q0K831	Q0K831_CUPNH	H16_a2761	NADH pyrophosphatase I of the Nudix family of hydrolases	2071_0_05	R2	288896.06	0.01802030046090855	-1.7442379721013088
Q0K831	Q0K831_CUPNH	H16_a2761	NADH pyrophosphatase I of the Nudix family of hydrolases	2071_0_05	R3	421947.2133333334	0.023961259730054408	-1.6204903532514359
Q0K831	Q0K831_CUPNH	H16_a2761	NADH pyrophosphatase I of the Nudix family of hydrolases	2071_0_5	R1	541779.6566666666	0.028345158329295256	-1.5475211128008217
Q0K831	Q0K831_CUPNH	H16_a2761	NADH pyrophosphatase I of the Nudix family of hydrolases	2071_0_5	R2	565740.8333333334	0.030077875271589994	-1.5217528459532499
Q0K831	Q0K831_CUPNH	H16_a2761	NADH pyrophosphatase I of the Nudix family of hydrolases	2071_0_5	R3	503474.99	0.02692771296184605	-1.5698005307410514
Q0K831	Q0K831_CUPNH	H16_a2761	NADH pyrophosphatase I of the Nudix family of hydrolases	2071_1_5	R1	509110.9666666666	0.029665157035424907	-1.5277533483399104
Q0K831	Q0K831_CUPNH	H16_a2761	NADH pyrophosphatase I of the Nudix family of hydrolases	2071_1_5	R2	542467.9	0.03038505249390523	-1.5173400090190283
Q0K831	Q0K831_CUPNH	H16_a2761	NADH pyrophosphatase I of the Nudix family of hydrolases	2071_1_5	R3	524606.2366666667	0.02877738260057129	-1.5409487091423464
Q0K831	Q0K831_CUPNH	H16_a2761	NADH pyrophosphatase I of the Nudix family of hydrolases	2071_5	R1	492167.60000000003	0.028371487757560654	-1.5471178898665445
Q0K831	Q0K831_CUPNH	H16_a2761	NADH pyrophosphatase I of the Nudix family of hydrolases	2071_5	R2	254194.77333333335	0.015461752760148162	-1.8107412755591679
Q0K831	Q0K831_CUPNH	H16_a2761	NADH pyrophosphatase I of the Nudix family of hydrolases	2071_5	R3	363827.6666666667	0.022999209890354033	-1.638287083380379
Q0K831	Q0K831_CUPNH	H16_a2761	NADH pyrophosphatase I of the Nudix family of hydrolases	2074_0_05	R1	260112.66666666666	0.013942731170211617	-1.855652146182645
Q0K831	Q0K831_CUPNH	H16_a2761	NADH pyrophosphatase I of the Nudix family of hydrolases	2074_0_05	R2	283861.0	0.015335962938858937	-1.8142889496519359
Q0K831	Q0K831_CUPNH	H16_a2761	NADH pyrophosphatase I of the Nudix family of hydrolases	2074_0_05	R3	117988.73333333334	0.005692357080796283	-2.2447078644986282
Q0K831	Q0K831_CUPNH	H16_a2761	NADH pyrophosphatase I of the Nudix family of hydrolases	2074_0_5	R1	484990.26666666666	0.022472156048218655	-1.6483552580248404
Q0K831	Q0K831_CUPNH	H16_a2761	NADH pyrophosphatase I of the Nudix family of hydrolases	2074_0_5	R2	490250.2066666667	0.026334247575009906	-1.5794790858384733
Q0K831	Q0K831_CUPNH	H16_a2761	NADH pyrophosphatase I of the Nudix family of hydrolases	2074_0_5	R3	339756.36666666664	0.01349748232690676	-1.8697472325051288
Q0K831	Q0K831_CUPNH	H16_a2761	NADH pyrophosphatase I of the Nudix family of hydrolases	2074_1_5	R1	413026.02	0.023544627555402358	-1.6281081751262452
Q0K831	Q0K831_CUPNH	H16_a2761	NADH pyrophosphatase I of the Nudix family of hydrolases	2074_1_5	R2	442859.31666666665	0.025154540729463083	-1.5993836075960635
Q0K831	Q0K831_CUPNH	H16_a2761	NADH pyrophosphatase I of the Nudix family of hydrolases	2074_1_5	R3	410957.61999999994	0.023316496059612828	-1.6323367136176112
Q0K831	Q0K831_CUPNH	H16_a2761	NADH pyrophosphatase I of the Nudix family of hydrolases	2074_5	R1	485078.51	0.028455654306619352	-1.5458314238146709
Q0K831	Q0K831_CUPNH	H16_a2761	NADH pyrophosphatase I of the Nudix family of hydrolases	2074_5	R2	383724.8	0.022873696078043276	-1.6406636536440709
Q0K831	Q0K831_CUPNH	H16_a2761	NADH pyrophosphatase I of the Nudix family of hydrolases	2074_5	R3	530247.6666666666	0.031505275626398495	-1.5016167165725707
Q0K832	Q0K832_CUPNH	H16_a2760	Predicted redox protein, regulator of disulfide-bond formation	2071_0_05	R1	254505.8933333333	0.01719980399988768	-1.7644765020606041
Q0K832	Q0K832_CUPNH	H16_a2760	Predicted redox protein, regulator of disulfide-bond formation	2071_0_05	R2	9463.32	0.0005902879733206645	-3.228936065116395
Q0K832	Q0K832_CUPNH	H16_a2760	Predicted redox protein, regulator of disulfide-bond formation	2071_0_05	R3	198638.45333333334	0.01128014932269796	-1.9476851512751487
Q0K832	Q0K832_CUPNH	H16_a2760	Predicted redox protein, regulator of disulfide-bond formation	2071_0_5	R1	461459.3566666667	0.02414291191317107	-1.6172103501643293
Q0K832	Q0K832_CUPNH	H16_a2760	Predicted redox protein, regulator of disulfide-bond formation	2071_0_5	R2	383540.85333333333	0.020391128354919623	-1.6905587416197663
Q0K832	Q0K832_CUPNH	H16_a2760	Predicted redox protein, regulator of disulfide-bond formation	2071_0_5	R3	535728.3333333334	0.02865274159006028	-1.5428338169611648
Q0K832	Q0K832_CUPNH	H16_a2760	Predicted redox protein, regulator of disulfide-bond formation	2071_1_5	R1	361605.18333333335	0.021070209150356706	-1.6763311534096983
Q0K832	Q0K832_CUPNH	H16_a2760	Predicted redox protein, regulator of disulfide-bond formation	2071_1_5	R2	295017.93333333335	0.01652472964939818	-1.7818656370002643
Q0K832	Q0K832_CUPNH	H16_a2760	Predicted redox protein, regulator of disulfide-bond formation	2071_1_5	R3	593981.4033333333	0.03258297158256731	-1.4870093103571382
Q0K832	Q0K832_CUPNH	H16_a2760	Predicted redox protein, regulator of disulfide-bond formation	2071_5	R1	468330.45999999996	0.026997372261771697	-1.5686785050169203
Q0K832	Q0K832_CUPNH	H16_a2760	Predicted redox protein, regulator of disulfide-bond formation	2071_5	R2	312418.48666666663	0.01900329159091408	-1.7211711676809183
Q0K832	Q0K832_CUPNH	H16_a2760	Predicted redox protein, regulator of disulfide-bond formation	2071_5	R3	154385.66666666666	0.009759423697104492	-2.0105758270625156
Q0K832	Q0K832_CUPNH	H16_a2760	Predicted redox protein, regulator of disulfide-bond formation	2074_0_05	R1	0.0	1e-05	-5.0
Q0K832	Q0K832_CUPNH	H16_a2760	Predicted redox protein, regulator of disulfide-bond formation	2074_0_05	R2	215967.33333333334	0.011667918523517475	-1.9330066121960292
Q0K832	Q0K832_CUPNH	H16_a2760	Predicted redox protein, regulator of disulfide-bond formation	2074_0_05	R3	35379.066666666666	0.0017068602650645492	-2.767802031665238
Q0K832	Q0K832_CUPNH	H16_a2760	Predicted redox protein, regulator of disulfide-bond formation	2074_0_5	R1	636156.01	0.029476461921570142	-1.5305246463269804
Q0K832	Q0K832_CUPNH	H16_a2760	Predicted redox protein, regulator of disulfide-bond formation	2074_0_5	R2	373097.94	0.02004130419136493	-1.6980740200960422
Q0K832	Q0K832_CUPNH	H16_a2760	Predicted redox protein, regulator of disulfide-bond formation	2074_0_5	R3	220768.0	0.008770438086506944	-2.0569787129280597
Q0K832	Q0K832_CUPNH	H16_a2760	Predicted redox protein, regulator of disulfide-bond formation	2074_1_5	R1	396834.0266666667	0.02262159986718821	-1.6454766837199626
Q0K832	Q0K832_CUPNH	H16_a2760	Predicted redox protein, regulator of disulfide-bond formation	2074_1_5	R2	549480.35	0.031210647092512634	-1.5056972269836835
Q0K832	Q0K832_CUPNH	H16_a2760	Predicted redox protein, regulator of disulfide-bond formation	2074_1_5	R3	380946.6533333333	0.021613764313141003	-1.6652695885978046
Q0K832	Q0K832_CUPNH	H16_a2760	Predicted redox protein, regulator of disulfide-bond formation	2074_5	R1	446718.01	0.026205352335853683	-1.5816099967517578
Q0K832	Q0K832_CUPNH	H16_a2760	Predicted redox protein, regulator of disulfide-bond formation	2074_5	R2	290267.10000000003	0.01730271649592363	-1.7618857080518495
Q0K832	Q0K832_CUPNH	H16_a2760	Predicted redox protein, regulator of disulfide-bond formation	2074_5	R3	466331.8666666667	0.02770764477864667	-1.5574003888012773
Q0K840	Q0K840_CUPNH	Galu	UTP--glucose-1-phosphate uridylyltransferase	2071_0_05	R1	929193.0	0.06279594263515012	-1.2020684159457684
Q0K840	Q0K840_CUPNH	Galu	UTP--glucose-1-phosphate uridylyltransferase	2071_0_05	R2	951367.0	0.059342862580379886	-1.226631508021238
Q0K840	Q0K840_CUPNH	Galu	UTP--glucose-1-phosphate uridylyltransferase	2071_0_05	R3	1080000.0	0.06133032685303058	-1.2123247207830872
Q0K840	Q0K840_CUPNH	Galu	UTP--glucose-1-phosphate uridylyltransferase	2071_0_5	R1	890586.6666666666	0.04659425610023852	-1.3316676175958788
Q0K840	Q0K840_CUPNH	Galu	UTP--glucose-1-phosphate uridylyltransferase	2071_0_5	R2	940430.0	0.049998399576357336	-1.3010438969895968
Q0K840	Q0K840_CUPNH	Galu	UTP--glucose-1-phosphate uridylyltransferase	2071_0_5	R3	877813.6666666666	0.04694873612289185	-1.3283760946064334
Q0K840	Q0K840_CUPNH	Galu	UTP--glucose-1-phosphate uridylyltransferase	2071_1_5	R1	855193.6666666666	0.049830893613371695	-1.3025013245914063
Q0K840	Q0K840_CUPNH	Galu	UTP--glucose-1-phosphate uridylyltransferase	2071_1_5	R2	946485.6666666666	0.05301514922154021	-1.2756000118479824
Q0K840	Q0K840_CUPNH	Galu	UTP--glucose-1-phosphate uridylyltransferase	2071_1_5	R3	938442.3333333334	0.05147844647540031	-1.2883745677766147
Q0K840	Q0K840_CUPNH	Galu	UTP--glucose-1-phosphate uridylyltransferase	2071_5	R1	799856.0	0.04610848969296522	-1.3362191030842907
Q0K840	Q0K840_CUPNH	Galu	UTP--glucose-1-phosphate uridylyltransferase	2071_5	R2	933311.3333333334	0.05676996774957644	-1.2458813524926595
Q0K840	Q0K840_CUPNH	Galu	UTP--glucose-1-phosphate uridylyltransferase	2071_5	R3	733370.0	0.04635966998282778	-1.3338596642776168
Q0K840	Q0K840_CUPNH	Galu	UTP--glucose-1-phosphate uridylyltransferase	2074_0_05	R1	1200000.0	0.06432319355556416	-1.1916324016176787
Q0K840	Q0K840_CUPNH	Galu	UTP--glucose-1-phosphate uridylyltransferase	2074_0_05	R2	1205595.3333333333	0.06513386957440889	-1.186193119816211
Q0K840	Q0K840_CUPNH	Galu	UTP--glucose-1-phosphate uridylyltransferase	2074_0_05	R3	1190000.0	0.0574114556091591	-1.241001441897202
Q0K840	Q0K840_CUPNH	Galu	UTP--glucose-1-phosphate uridylyltransferase	2074_0_5	R1	927487.3333333334	0.04297537810534657	-1.366780293620707
Q0K840	Q0K840_CUPNH	Galu	UTP--glucose-1-phosphate uridylyltransferase	2074_0_5	R2	807625.0	0.043382330917053846	-1.3626871172084463
Q0K840	Q0K840_CUPNH	Galu	UTP--glucose-1-phosphate uridylyltransferase	2074_0_5	R3	993297.3333333334	0.03946066804741834	-1.4038355666547462
Q0K840	Q0K840_CUPNH	Galu	UTP--glucose-1-phosphate uridylyltransferase	2074_1_5	R1	797067.6666666666	0.04543699534503967	-1.3425903953475147
Q0K840	Q0K840_CUPNH	Galu	UTP--glucose-1-phosphate uridylyltransferase	2074_1_5	R2	530829.3333333334	0.03015126380592213	-1.5206944794629655
Q0K840	Q0K840_CUPNH	Galu	UTP--glucose-1-phosphate uridylyltransferase	2074_1_5	R3	764329.0	0.043365722520847326	-1.362853413387508
Q0K840	Q0K840_CUPNH	Galu	UTP--glucose-1-phosphate uridylyltransferase	2074_5	R1	791459.3333333334	0.04642855274516438	-1.333214853800661
Q0K840	Q0K840_CUPNH	Galu	UTP--glucose-1-phosphate uridylyltransferase	2074_5	R2	840367.3333333334	0.050093991778958125	-1.3002143598357259
Q0K840	Q0K840_CUPNH	Galu	UTP--glucose-1-phosphate uridylyltransferase	2074_5	R3	743822.6666666666	0.04419508015530365	-1.3546260740972151
Q0K841	Q0K841_CUPNH	Vals	Valine--tRNA ligase	2071_0_05	R1	1206298.6666666667	0.08152306557718157	-1.0887194975710446
Q0K841	Q0K841_CUPNH	Vals	Valine--tRNA ligase	2071_0_05	R2	1280931.0	0.07989988333413771	-1.0974538548208923
Q0K841	Q0K841_CUPNH	Vals	Valine--tRNA ligase	2071_0_05	R3	1369098.3333333333	0.07774745210858587	-1.109313834498074
Q0K841	Q0K841_CUPNH	Vals	Valine--tRNA ligase	2071_0_5	R1	1193329.3333333333	0.06243333147729612	-1.2045834902552643
Q0K841	Q0K841_CUPNH	Vals	Valine--tRNA ligase	2071_0_5	R2	1141515.0	0.060689177389497924	-1.2168887491073743
Q0K841	Q0K841_CUPNH	Vals	Valine--tRNA ligase	2071_0_5	R3	1255208.3333333333	0.0671332049826689	-1.1730626188204138
Q0K841	Q0K841_CUPNH	Vals	Valine--tRNA ligase	2071_1_5	R1	1088660.3333333333	0.06343465739506697	-1.1976734013768886
Q0K841	Q0K841_CUPNH	Vals	Valine--tRNA ligase	2071_1_5	R2	1128951.0	0.06323551199627997	-1.1990389607577896
Q0K841	Q0K841_CUPNH	Vals	Valine--tRNA ligase	2071_1_5	R3	1012911.6666666666	0.05556347701365616	-1.2552105850979207
Q0K841	Q0K841_CUPNH	Vals	Valine--tRNA ligase	2071_5	R1	1035725.6666666666	0.05970542976015625	-1.2239861712551492
Q0K841	Q0K841_CUPNH	Vals	Valine--tRNA ligase	2071_5	R2	1224178.3333333333	0.07446236000891117	-1.128063203376759
Q0K841	Q0K841_CUPNH	Vals	Valine--tRNA ligase	2071_5	R3	1245067.3333333333	0.07870639742521887	-1.1039899658168937
Q0K841	Q0K841_CUPNH	Vals	Valine--tRNA ligase	2074_0_05	R1	461094.3333333333	0.024715883375311515	-1.6070238627202107
Q0K841	Q0K841_CUPNH	Vals	Valine--tRNA ligase	2074_0_05	R2	857898.0	0.0463490649765949	-1.3339590226759295
Q0K841	Q0K841_CUPNH	Vals	Valine--tRNA ligase	2074_0_05	R3	1359174.0	0.06557324182027159	-1.1832733450836357
Q0K841	Q0K841_CUPNH	Vals	Valine--tRNA ligase	2074_0_5	R1	1180484.3333333333	0.05469806298066744	-1.2620280530395607
Q0K841	Q0K841_CUPNH	Vals	Valine--tRNA ligase	2074_0_5	R2	1213491.3333333333	0.06518381995064981	-1.1858601922771816
Q0K841	Q0K841_CUPNH	Vals	Valine--tRNA ligase	2074_0_5	R3	1975696.3333333333	0.07848837861120628	-1.1051946423459162
Q0K841	Q0K841_CUPNH	Vals	Valine--tRNA ligase	2074_1_5	R1	1304051.3333333333	0.07433769658497347	-1.128790900005613
Q0K841	Q0K841_CUPNH	Vals	Valine--tRNA ligase	2074_1_5	R2	1667141.6666666667	0.09469414185886114	-1.0236768872804105
Q0K841	Q0K841_CUPNH	Vals	Valine--tRNA ligase	2074_1_5	R3	1452065.3333333333	0.08238580811074159	-1.0841475940070722
Q0K841	Q0K841_CUPNH	Vals	Valine--tRNA ligase	2074_5	R1	1031543.6666666666	0.060512369391192464	-1.218155841723425
Q0K841	Q0K841_CUPNH	Vals	Valine--tRNA ligase	2074_5	R2	1298116.0	0.07738022368646807	-1.1113700191785068
Q0K841	Q0K841_CUPNH	Vals	Valine--tRNA ligase	2074_5	R3	1171777.3333333333	0.06962249940958325	-1.1572503898379165
Q0K842	Q0K842_CUPNH	Uvrd2	DNA helicase	2071_0_05	R1	808012.7799999999	0.054606442559670766	-1.2627561154810985
Q0K842	Q0K842_CUPNH	Uvrd2	DNA helicase	2071_0_05	R2	862955.0	0.053828038998674256	-1.268991441614143
Q0K842	Q0K842_CUPNH	Uvrd2	DNA helicase	2071_0_05	R3	908486.6666666666	0.05159054093359899	-1.2874299184681242
Q0K842	Q0K842_CUPNH	Uvrd2	DNA helicase	2071_0_5	R1	465906.6666666667	0.024375588988691122	-1.6130448816213008
Q0K842	Q0K842_CUPNH	Uvrd2	DNA helicase	2071_0_5	R2	404092.52	0.021483767298764573	-1.6678895603279005
Q0K842	Q0K842_CUPNH	Uvrd2	DNA helicase	2071_0_5	R3	553150.6666666666	0.029584552703707852	-1.5289349925448186
Q0K842	Q0K842_CUPNH	Uvrd2	DNA helicase	2071_1_5	R1	367323.3333333333	0.021403397450763476	-1.6695172838000034
Q0K842	Q0K842_CUPNH	Uvrd2	DNA helicase	2071_1_5	R2	216279.93333333335	0.012114407373619079	-1.916697826319065
Q0K842	Q0K842_CUPNH	Uvrd2	DNA helicase	2071_1_5	R3	260804.06999999998	0.014306460696815914	-1.8444677939103855
Q0K842	Q0K842_CUPNH	Uvrd2	DNA helicase	2071_5	R1	187065.46	0.010783573336100246	-1.967237303806066
Q0K842	Q0K842_CUPNH	Uvrd2	DNA helicase	2071_5	R2	374854.6666666667	0.02280105960081012	-1.6420449701884903
Q0K842	Q0K842_CUPNH	Uvrd2	DNA helicase	2071_5	R3	350241.0	0.0221403345848011	-1.6548158203482224
Q0K842	Q0K842_CUPNH	Uvrd2	DNA helicase	2074_0_05	R1	0.0	1e-05	-5.0
Q0K842	Q0K842_CUPNH	Uvrd2	DNA helicase	2074_0_05	R2	938901.6666666666	0.05072539434171262	-1.294774568054812
Q0K842	Q0K842_CUPNH	Uvrd2	DNA helicase	2074_0_05	R3	334224.43333333335	0.016124631275473127	-1.7925102076606492
Q0K842	Q0K842_CUPNH	Uvrd2	DNA helicase	2074_0_5	R1	745273.3333333334	0.034532442806225555	-1.4617726988083914
Q0K842	Q0K842_CUPNH	Uvrd2	DNA helicase	2074_0_5	R2	333624.6066666667	0.017920957236941978	-1.7466387964808807
Q0K842	Q0K842_CUPNH	Uvrd2	DNA helicase	2074_0_5	R3	430493.6666666667	0.017102198009373452	-1.7669480696080255
Q0K842	Q0K842_CUPNH	Uvrd2	DNA helicase	2074_1_5	R1	334676.6666666667	0.01907830762853684	-1.7194601527024653
Q0K842	Q0K842_CUPNH	Uvrd2	DNA helicase	2074_1_5	R2	478961.6666666667	0.027205164932968047	-1.5653486368133689
Q0K842	Q0K842_CUPNH	Uvrd2	DNA helicase	2074_1_5	R3	215872.31999999998	0.012247944444148475	-1.911936792235863
Q0K842	Q0K842_CUPNH	Uvrd2	DNA helicase	2074_5	R1	297052.6666666667	0.017425690520749097	-1.7588100032782115
Q0K842	Q0K842_CUPNH	Uvrd2	DNA helicase	2074_5	R2	442298.0	0.026365223274404947	-1.5789685464856962
Q0K842	Q0K842_CUPNH	Uvrd2	DNA helicase	2074_5	R3	417719.6666666667	0.024819294945004892	-1.6052105598978446
Q0K848	KHSE_CUPNH	Thrb	Homoserine kinase	2071_0_05	R1	245419.44666666668	0.016585731375968485	-1.7802653727701285
Q0K848	KHSE_CUPNH	Thrb	Homoserine kinase	2071_0_05	R2	229103.49666666667	0.014290654730902505	-1.8449478734130684
Q0K848	KHSE_CUPNH	Thrb	Homoserine kinase	2071_0_05	R3	377009.0	0.02140933814493908	-1.6693967584152176
Q0K848	KHSE_CUPNH	Thrb	Homoserine kinase	2071_0_5	R1	318544.6666666667	0.016665814045458926	-1.7781734682730923
Q0K848	KHSE_CUPNH	Thrb	Homoserine kinase	2071_0_5	R2	308158.0	0.01638336379810419	-1.7855969249826633
Q0K848	KHSE_CUPNH	Thrb	Homoserine kinase	2071_0_5	R3	353543.6666666667	0.01890882876918788	-1.7233353709345387
Q0K848	KHSE_CUPNH	Thrb	Homoserine kinase	2071_1_5	R1	298496.3333333333	0.017392948065543284	-1.7596267998210253
Q0K848	KHSE_CUPNH	Thrb	Homoserine kinase	2071_1_5	R2	276948.3333333333	0.015512603872842791	-1.8093152974351052
Q0K848	KHSE_CUPNH	Thrb	Homoserine kinase	2071_1_5	R3	299532.3333333333	0.01643090751712156	-1.7843384488112208
Q0K848	KHSE_CUPNH	Thrb	Homoserine kinase	2071_5	R1	287349.3333333333	0.016564536334390725	-1.7808207161498941
Q0K848	KHSE_CUPNH	Thrb	Homoserine kinase	2071_5	R2	263750.6666666667	0.016043003342860174	-1.7947143260060776
Q0K848	KHSE_CUPNH	Thrb	Homoserine kinase	2071_5	R3	229474.0	0.014506100480847895	-1.8384493185931032
Q0K848	KHSE_CUPNH	Thrb	Homoserine kinase	2074_0_05	R1	230133.0	0.012335741252102204	-1.9088347487258959
Q0K848	KHSE_CUPNH	Thrb	Homoserine kinase	2074_0_05	R2	350096.0	0.018914395711431855	-1.7232075292526994
Q0K848	KHSE_CUPNH	Thrb	Homoserine kinase	2074_0_05	R3	450634.3333333333	0.021740817667335856	-1.662724126223315
Q0K848	KHSE_CUPNH	Thrb	Homoserine kinase	2074_0_5	R1	381331.0	0.017669075705209897	-1.7527861684686823
Q0K848	KHSE_CUPNH	Thrb	Homoserine kinase	2074_0_5	R2	317863.0	0.017074307818959897	-1.7676568932979313
Q0K848	KHSE_CUPNH	Thrb	Homoserine kinase	2074_0_5	R3	391995.0	0.015572763614836796	-1.8076343086798639
Q0K848	KHSE_CUPNH	Thrb	Homoserine kinase	2074_1_5	R1	280638.3333333333	0.015997842063563434	-1.7959385950372995
Q0K848	KHSE_CUPNH	Thrb	Homoserine kinase	2074_1_5	R2	342278.0	0.01944149206706125	-1.7112704075360325
Q0K848	KHSE_CUPNH	Thrb	Homoserine kinase	2074_1_5	R3	268039.6666666667	0.01520776237621113	-1.8179346820123212
Q0K848	KHSE_CUPNH	Thrb	Homoserine kinase	2074_5	R1	291828.6666666667	0.01711924046156635	-1.7665155078053627
Q0K848	KHSE_CUPNH	Thrb	Homoserine kinase	2074_5	R2	297173.3333333333	0.017714394558719457	-1.7516736863621656
Q0K848	KHSE_CUPNH	Thrb	Homoserine kinase	2074_5	R3	277645.6666666667	0.01649663695796586	-1.7826045830262942
Q0K850	Q0K850_CUPNH	H16_a2742	AMP nucleosidase	2071_0_05	R1	352665.4466666667	0.023833540672690813	-1.6228114347669529
Q0K850	Q0K850_CUPNH	H16_a2742	AMP nucleosidase	2071_0_05	R2	290124.83	0.018096946728072424	-1.7423946920371653
Q0K850	Q0K850_CUPNH	H16_a2742	AMP nucleosidase	2071_0_05	R3	441708.6666666667	0.025083460093039817	-1.6006125557334379
Q0K850	Q0K850_CUPNH	H16_a2742	AMP nucleosidase	2071_0_5	R1	398591.0333333334	0.020853728650468657	-1.6808162818150967
Q0K850	Q0K850_CUPNH	H16_a2742	AMP nucleosidase	2071_0_5	R2	420180.10000000003	0.02233907099287962	-1.6509348916973678
Q0K850	Q0K850_CUPNH	H16_a2742	AMP nucleosidase	2071_0_5	R3	366367.0	0.019594668276755222	-1.7078620844080874
Q0K850	Q0K850_CUPNH	H16_a2742	AMP nucleosidase	2071_1_5	R1	370614.4666666666	0.02159516701290252	-1.665643432852811
Q0K850	Q0K850_CUPNH	H16_a2742	AMP nucleosidase	2071_1_5	R2	354997.10000000003	0.019884320378559035	-1.7014892480717936
Q0K850	Q0K850_CUPNH	H16_a2742	AMP nucleosidase	2071_1_5	R3	337839.76666666666	0.018532269621552022	-1.7320713899765208
Q0K850	Q0K850_CUPNH	H16_a2742	AMP nucleosidase	2071_5	R1	385857.0333333334	0.022243110065321935	-1.6528044891324298
Q0K850	Q0K850_CUPNH	H16_a2742	AMP nucleosidase	2071_5	R2	365967.8333333333	0.02226050552875428	-1.6524649772045685
Q0K850	Q0K850_CUPNH	H16_a2742	AMP nucleosidase	2071_5	R3	285532.6666666667	0.018049825048724977	-1.74352700321769
Q0K850	Q0K850_CUPNH	H16_a2742	AMP nucleosidase	2074_0_05	R1	203614.0	0.010914252277185534	-1.9620060119489386
Q0K850	Q0K850_CUPNH	H16_a2742	AMP nucleosidase	2074_0_05	R2	222290.0	0.012009508885260577	-1.9204747521959569
Q0K850	Q0K850_CUPNH	H16_a2742	AMP nucleosidase	2074_0_05	R3	253131.2333333333	0.012212296273788538	-1.913202668137649
Q0K850	Q0K850_CUPNH	H16_a2742	AMP nucleosidase	2074_0_5	R1	429817.9666666666	0.019915732506648336	-1.7008037154788602
Q0K850	Q0K850_CUPNH	H16_a2742	AMP nucleosidase	2074_0_5	R2	349918.26666666666	0.018796186396477604	-1.7259302568518797
Q0K850	Q0K850_CUPNH	H16_a2742	AMP nucleosidase	2074_0_5	R3	382025.3333333333	0.015176699220345239	-1.8188226728585752
Q0K850	Q0K850_CUPNH	H16_a2742	AMP nucleosidase	2074_1_5	R1	331119.43333333335	0.018875526859516538	-1.7241009173683157
Q0K850	Q0K850_CUPNH	H16_a2742	AMP nucleosidase	2074_1_5	R2	291362.1666666667	0.01654945761016419	-1.7812162351675824
Q0K850	Q0K850_CUPNH	H16_a2742	AMP nucleosidase	2074_1_5	R3	294595.76666666666	0.016714475406641578	-1.7769072494379112
Q0K850	Q0K850_CUPNH	H16_a2742	AMP nucleosidase	2074_5	R1	355155.2	0.02083409878619083	-1.681225280935015
Q0K850	Q0K850_CUPNH	H16_a2742	AMP nucleosidase	2074_5	R2	341271.36666666664	0.02034306232297678	-1.6915836703973333
Q0K850	Q0K850_CUPNH	H16_a2742	AMP nucleosidase	2074_5	R3	322364.86666666664	0.01915367971432318	-1.717747779078755
Q0K851	Q0K851_CUPNH	Pola	DNA polymerase I	2071_0_05	R1	466320.0	0.03151444745023176	-1.5014903030526936
Q0K851	Q0K851_CUPNH	Pola	DNA polymerase I	2071_0_05	R2	596324.4966666667	0.03719658413525402	-1.4294969407451068
Q0K851	Q0K851_CUPNH	Pola	DNA polymerase I	2071_0_05	R3	612337.3733333334	0.03477301041746255	-1.458757709342706
Q0K851	Q0K851_CUPNH	Pola	DNA polymerase I	2071_0_5	R1	773379.0	0.040462113949471176	-1.3929514311893514
Q0K851	Q0K851_CUPNH	Pola	DNA polymerase I	2071_0_5	R2	879133.3333333334	0.046739533703619565	-1.3303156246557115
Q0K851	Q0K851_CUPNH	Pola	DNA polymerase I	2071_0_5	R3	958892.0	0.05128510660958647	-1.2900087373514484
Q0K851	Q0K851_CUPNH	Pola	DNA polymerase I	2071_1_5	R1	814564.3333333334	0.04746348133492614	-1.3236404104697403
Q0K851	Q0K851_CUPNH	Pola	DNA polymerase I	2071_1_5	R2	579478.6	0.032458119052011576	-1.4886766511456746
Q0K851	Q0K851_CUPNH	Pola	DNA polymerase I	2071_1_5	R3	779351.0	0.04275145878867681	-1.369049061448945
Q0K851	Q0K851_CUPNH	Pola	DNA polymerase I	2071_5	R1	917038.6666666666	0.05286360033562363	-1.2768432620774157
Q0K851	Q0K851_CUPNH	Pola	DNA polymerase I	2071_5	R2	1223736.6666666667	0.07443549501592628	-1.1282199191109699
Q0K851	Q0K851_CUPNH	Pola	DNA polymerase I	2071_5	R3	1164544.6666666667	0.073616191590778	-1.1330266537990494
Q0K851	Q0K851_CUPNH	Pola	DNA polymerase I	2074_0_05	R1	455239.6666666667	0.024402057660975425	-1.6125735509920385
Q0K851	Q0K851_CUPNH	Pola	DNA polymerase I	2074_0_05	R2	696320.3333333334	0.03761961955173096	-1.424585600795724
Q0K851	Q0K851_CUPNH	Pola	DNA polymerase I	2074_0_05	R3	892942.6666666666	0.04307994812509031	-1.3657248283313586
Q0K851	Q0K851_CUPNH	Pola	DNA polymerase I	2074_0_5	R1	1015584.3333333334	0.04705737658541212	-1.327372288087265
Q0K851	Q0K851_CUPNH	Pola	DNA polymerase I	2074_0_5	R2	1182882.3333333333	0.06353962893744432	-1.1969553257205636
Q0K851	Q0K851_CUPNH	Pola	DNA polymerase I	2074_0_5	R3	1175534.3333333333	0.04670038723484933	-1.3306795182933948
Q0K851	Q0K851_CUPNH	Pola	DNA polymerase I	2074_1_5	R1	1235553.0	0.07043293594422949	-1.152224207989855
Q0K851	Q0K851_CUPNH	Pola	DNA polymerase I	2074_1_5	R2	1320000.0	0.07497639208047509	-1.1250754619838252
Q0K851	Q0K851_CUPNH	Pola	DNA polymerase I	2074_1_5	R3	1179639.3333333333	0.06692917840878816	-1.1743845061592026
Q0K851	Q0K851_CUPNH	Pola	DNA polymerase I	2074_5	R1	931823.6666666666	0.054662599119043975	-1.262309722145329
Q0K851	Q0K851_CUPNH	Pola	DNA polymerase I	2074_5	R2	1106461.6666666667	0.0659557784259411	-1.180747149646562
Q0K851	Q0K851_CUPNH	Pola	DNA polymerase I	2074_5	R3	1034468.6666666666	0.0614641468864668	-1.2113781419456675
Q0K852	Q0K852_CUPNH	Ndh	NADH dehydrogenase type2	2071_0_05	R1	166574.89333333334	0.0112573248466317	-1.9485648015254213
Q0K852	Q0K852_CUPNH	Ndh	NADH dehydrogenase type2	2071_0_05	R2	331023.83	0.020648079715315997	-1.6851203317955012
Q0K852	Q0K852_CUPNH	Ndh	NADH dehydrogenase type2	2071_0_05	R3	312467.3333333333	0.017744188596507584	-1.750943855212765
Q0K852	Q0K852_CUPNH	Ndh	NADH dehydrogenase type2	2071_0_5	R1	289691.69	0.015156266424346768	-1.8194077690867603
Q0K852	Q0K852_CUPNH	Ndh	NADH dehydrogenase type2	2071_0_5	R2	318021.3333333333	0.016907752515132362	-1.7719141177213595
Q0K852	Q0K852_CUPNH	Ndh	NADH dehydrogenase type2	2071_0_5	R3	128346.72333333334	0.006864459594136879	-2.163393646995662
Q0K852	Q0K852_CUPNH	Ndh	NADH dehydrogenase type2	2071_1_5	R1	420601.0	0.024507809753047456	-1.6106954996279235
Q0K852	Q0K852_CUPNH	Ndh	NADH dehydrogenase type2	2071_1_5	R2	377252.3333333333	0.021130894476487118	-1.6750821187555194
Q0K852	Q0K852_CUPNH	Ndh	NADH dehydrogenase type2	2071_1_5	R3	149355.80666666667	0.00819294337668083	-2.0865600466394496
Q0K852	Q0K852_CUPNH	Ndh	NADH dehydrogenase type2	2071_5	R1	434014.0	0.0250191660068845	-1.6017271712471046
Q0K852	Q0K852_CUPNH	Ndh	NADH dehydrogenase type2	2071_5	R2	722794.6666666666	0.04396499694231991	-1.3568929527102194
Q0K852	Q0K852_CUPNH	Ndh	NADH dehydrogenase type2	2071_5	R3	406599.0	0.02570298138095067	-1.5900164983730505
Q0K852	Q0K852_CUPNH	Ndh	NADH dehydrogenase type2	2074_0_05	R1	78729.0	0.004220083921196676	-2.3746789125098338
Q0K852	Q0K852_CUPNH	Ndh	NADH dehydrogenase type2	2074_0_05	R2	144466.0	0.0078049651834003085	-2.1076290299098086
Q0K852	Q0K852_CUPNH	Ndh	NADH dehydrogenase type2	2074_0_05	R3	203710.7666666667	0.009828009779488322	-2.007534420041397
Q0K852	Q0K852_CUPNH	Ndh	NADH dehydrogenase type2	2074_0_5	R1	574583.6666666666	0.026623490629690272	-1.5747350043899315
Q0K852	Q0K852_CUPNH	Ndh	NADH dehydrogenase type2	2074_0_5	R2	439158.3333333333	0.02358979989679431	-1.627275743051947
Q0K852	Q0K852_CUPNH	Ndh	NADH dehydrogenase type2	2074_0_5	R3	487992.3333333333	0.01938644434967957	-1.7125018371778797
Q0K852	Q0K852_CUPNH	Ndh	NADH dehydrogenase type2	2074_1_5	R1	621599.6666666666	0.03543440832185081	-1.4505748146225326
Q0K852	Q0K852_CUPNH	Ndh	NADH dehydrogenase type2	2074_1_5	R2	430273.0	0.024439634204274436	-1.6119052986035418
Q0K852	Q0K852_CUPNH	Ndh	NADH dehydrogenase type2	2074_1_5	R3	206635.31999999998	0.011723864919591553	-1.9309291940730735
Q0K852	Q0K852_CUPNH	Ndh	NADH dehydrogenase type2	2074_5	R1	473168.0	0.027756960490693483	-1.5566280927702116
Q0K852	Q0K852_CUPNH	Ndh	NADH dehydrogenase type2	2074_5	R2	501478.6666666667	0.02989296133832294	-1.5244310595613426
Q0K852	Q0K852_CUPNH	Ndh	NADH dehydrogenase type2	2074_5	R3	520560.0	0.03092967175730712	-1.509624688944337
Q0K853	Q0K853_CUPNH	H16_a2739	Dienelactone hydrolase or related enzyme	2071_0_05	R1	93492.77999999998	0.006318350708282035	-2.199396271681192
Q0K853	Q0K853_CUPNH	H16_a2739	Dienelactone hydrolase or related enzyme	2071_0_05	R2	28523.626666666663	0.001779201567401496	-2.7497748475027572
Q0K853	Q0K853_CUPNH	H16_a2739	Dienelactone hydrolase or related enzyme	2071_0_05	R3	109133.37333333334	0.006197393941765876	-2.207790896734399
Q0K853	Q0K853_CUPNH	H16_a2739	Dienelactone hydrolase or related enzyme	2071_0_5	R1	365213.3333333333	0.01910745379587438	-1.718797181918106
Q0K853	Q0K853_CUPNH	H16_a2739	Dienelactone hydrolase or related enzyme	2071_0_5	R2	398461.3333333333	0.021184382633187063	-1.673984187924826
Q0K853	Q0K853_CUPNH	H16_a2739	Dienelactone hydrolase or related enzyme	2071_0_5	R3	348605.3333333333	0.018644708355758967	-1.729444405570315
Q0K853	Q0K853_CUPNH	H16_a2739	Dienelactone hydrolase or related enzyme	2071_1_5	R1	323867.3333333333	0.018871279408656037	-1.7241986551459465
Q0K853	Q0K853_CUPNH	H16_a2739	Dienelactone hydrolase or related enzyme	2071_1_5	R2	403432.3333333333	0.022597305068322023	-1.645943351283753
Q0K853	Q0K853_CUPNH	H16_a2739	Dienelactone hydrolase or related enzyme	2071_1_5	R3	361985.0	0.019856761343244794	-1.7020915839098514
Q0K853	Q0K853_CUPNH	H16_a2739	Dienelactone hydrolase or related enzyme	2071_5	R1	369345.0	0.02129125758342532	-1.671798685888492
Q0K853	Q0K853_CUPNH	H16_a2739	Dienelactone hydrolase or related enzyme	2071_5	R2	297583.6666666667	0.01810094290736929	-1.7422988014401248
Q0K853	Q0K853_CUPNH	H16_a2739	Dienelactone hydrolase or related enzyme	2071_5	R3	271592.3333333333	0.01716859285653829	-1.7652652982976484
Q0K853	Q0K853_CUPNH	H16_a2739	Dienelactone hydrolase or related enzyme	2074_0_05	R1	0.0	1e-05	-5.0
Q0K853	Q0K853_CUPNH	H16_a2739	Dienelactone hydrolase or related enzyme	2074_0_05	R2	35094.333333333336	0.0018960174006431379	-2.72215768125501
Q0K853	Q0K853_CUPNH	H16_a2739	Dienelactone hydrolase or related enzyme	2074_0_05	R3	48263.96666666667	0.0023284912435338383	-2.6329253909251884
Q0K853	Q0K853_CUPNH	H16_a2739	Dienelactone hydrolase or related enzyme	2074_0_5	R1	343683.0	0.015924645375261	-1.7979302301563242
Q0K853	Q0K853_CUPNH	H16_a2739	Dienelactone hydrolase or related enzyme	2074_0_5	R2	352905.3333333333	0.018956639471363394	-1.7222386495083926
Q0K853	Q0K853_CUPNH	H16_a2739	Dienelactone hydrolase or related enzyme	2074_0_5	R3	263545.6666666667	0.010469864076619788	-1.9800589564450513
Q0K853	Q0K853_CUPNH	H16_a2739	Dienelactone hydrolase or related enzyme	2074_1_5	R1	387737.0	0.02210302211577141	-1.655548341768656
Q0K853	Q0K853_CUPNH	H16_a2739	Dienelactone hydrolase or related enzyme	2074_1_5	R2	369691.3333333333	0.020998577542995157	-1.6778101236542418
Q0K853	Q0K853_CUPNH	H16_a2739	Dienelactone hydrolase or related enzyme	2074_1_5	R3	341917.0	0.01939933948229173	-1.7122130568779905
Q0K853	Q0K853_CUPNH	H16_a2739	Dienelactone hydrolase or related enzyme	2074_5	R1	398771.0	0.023392686935368265	-1.6309198913082674
Q0K853	Q0K853_CUPNH	H16_a2739	Dienelactone hydrolase or related enzyme	2074_5	R2	364453.6666666667	0.02172495081334807	-1.6630411981481428
Q0K853	Q0K853_CUPNH	H16_a2739	Dienelactone hydrolase or related enzyme	2074_5	R3	335030.0	0.019906193193581154	-1.7010117853314664
Q0K855	Q0K855_CUPNH	Ssea	Sulfurtransferase	2071_0_05	R1	296174.9266666667	0.02001584569075509	-1.6986260557677564
Q0K855	Q0K855_CUPNH	Ssea	Sulfurtransferase	2071_0_05	R2	252563.49	0.015754005005314615	-1.802609020883957
Q0K855	Q0K855_CUPNH	Ssea	Sulfurtransferase	2071_0_05	R3	437412.4733333333	0.024839490702894314	-1.604857312971712
Q0K855	Q0K855_CUPNH	Ssea	Sulfurtransferase	2071_0_5	R1	474770.3566666667	0.024839324925137272	-1.6048602114452042
Q0K855	Q0K855_CUPNH	Ssea	Sulfurtransferase	2071_0_5	R2	576113.4333333333	0.030629339388478782	-1.5138623699264422
Q0K855	Q0K855_CUPNH	Ssea	Sulfurtransferase	2071_0_5	R3	601532.7333333333	0.03217220537678482	-1.4925191675674172
Q0K855	Q0K855_CUPNH	Ssea	Sulfurtransferase	2071_1_5	R1	547134.7000000001	0.031880744783989334	-1.4964715413600365
Q0K855	Q0K855_CUPNH	Ssea	Sulfurtransferase	2071_1_5	R2	465723.9666666666	0.026086423131832195	-1.5835854655759745
Q0K855	Q0K855_CUPNH	Ssea	Sulfurtransferase	2071_1_5	R3	522934.43333333335	0.028685675486180246	-1.5423349189568354
Q0K855	Q0K855_CUPNH	Ssea	Sulfurtransferase	2071_5	R1	482017.3333333333	0.027786365603096788	-1.5561682542928397
Q0K855	Q0K855_CUPNH	Ssea	Sulfurtransferase	2071_5	R2	532144.2666666667	0.0323684196021642	-1.489878504638664
Q0K855	Q0K855_CUPNH	Ssea	Sulfurtransferase	2071_5	R3	504980.43333333335	0.03192212148999645	-1.4959082538882735
Q0K855	Q0K855_CUPNH	Ssea	Sulfurtransferase	2074_0_05	R1	48280.333333333336	0.0025879543549392967	-2.587043387807358
Q0K855	Q0K855_CUPNH	Ssea	Sulfurtransferase	2074_0_05	R2	122354.26666666666	0.006610349780389921	-2.1797755596256874
Q0K855	Q0K855_CUPNH	Ssea	Sulfurtransferase	2074_0_05	R3	159503.16666666666	0.00769521762403667	-2.1137790936256398
Q0K855	Q0K855_CUPNH	Ssea	Sulfurtransferase	2074_0_5	R1	478221.6333333333	0.02215852957990773	-1.6544590623786255
Q0K855	Q0K855_CUPNH	Ssea	Sulfurtransferase	2074_0_5	R2	497670.2	0.02673281944461399	-1.5729552348586988
Q0K855	Q0K855_CUPNH	Ssea	Sulfurtransferase	2074_0_5	R3	339802.6666666667	0.013499321684437769	-1.8696880534388314
Q0K855	Q0K855_CUPNH	Ssea	Sulfurtransferase	2074_1_5	R1	421466.7266666666	0.02402579165923065	-1.619322293250636
Q0K855	Q0K855_CUPNH	Ssea	Sulfurtransferase	2074_1_5	R2	456099.43333333335	0.02590658328885039	-1.5865898605241793
Q0K855	Q0K855_CUPNH	Ssea	Sulfurtransferase	2074_1_5	R3	466685.8666666667	0.026478348719292107	-1.5771091024823667
Q0K855	Q0K855_CUPNH	Ssea	Sulfurtransferase	2074_5	R1	493013.8	0.028921153941024454	-1.5387843828774586
Q0K855	Q0K855_CUPNH	Ssea	Sulfurtransferase	2074_5	R2	392736.10000000003	0.023410856400931115	-1.63058269893064
Q0K855	Q0K855_CUPNH	Ssea	Sulfurtransferase	2074_5	R3	449397.26666666666	0.026701456021651714	-1.5734650560538572
Q0K859	Q0K859_CUPNH	Ispa	Geranylgeranyl pyrophosphate synthase	2071_0_05	R1	254327.7333333333	0.017187763740070958	-1.7647806246814484
Q0K859	Q0K859_CUPNH	Ispa	Geranylgeranyl pyrophosphate synthase	2071_0_05	R2	76361.45666666667	0.004763153892669847	-2.3221053866476313
Q0K859	Q0K859_CUPNH	Ispa	Geranylgeranyl pyrophosphate synthase	2071_0_05	R3	125390.74666666666	0.007120606923529834	-2.147482987780787
Q0K859	Q0K859_CUPNH	Ispa	Geranylgeranyl pyrophosphate synthase	2071_0_5	R1	337682.6666666667	0.017667087595380736	-1.7528350376750979
Q0K859	Q0K859_CUPNH	Ispa	Geranylgeranyl pyrophosphate synthase	2071_0_5	R2	311923.23333333334	0.01658354418441494	-1.7803226477758618
Q0K859	Q0K859_CUPNH	Ispa	Geranylgeranyl pyrophosphate synthase	2071_0_5	R3	344592.3333333333	0.018430078206770062	-1.7344728218782337
Q0K859	Q0K859_CUPNH	Ispa	Geranylgeranyl pyrophosphate synthase	2071_1_5	R1	315988.3333333333	0.018412181515298054	-1.7348947522929585
Q0K859	Q0K859_CUPNH	Ispa	Geranylgeranyl pyrophosphate synthase	2071_1_5	R2	294808.0	0.016512970731767194	-1.7821747888599289
Q0K859	Q0K859_CUPNH	Ispa	Geranylgeranyl pyrophosphate synthase	2071_1_5	R3	288809.26666666666	0.015842691498038717	-1.8001710346500088
Q0K859	Q0K859_CUPNH	Ispa	Geranylgeranyl pyrophosphate synthase	2071_5	R1	342254.6666666667	0.01972960854249921	-1.7048815315505992
Q0K859	Q0K859_CUPNH	Ispa	Geranylgeranyl pyrophosphate synthase	2071_5	R2	346319.6666666667	0.02106537829932141	-1.6764307372571634
Q0K859	Q0K859_CUPNH	Ispa	Geranylgeranyl pyrophosphate synthase	2071_5	R3	356517.0	0.022537069232812647	-1.647102561172496
Q0K859	Q0K859_CUPNH	Ispa	Geranylgeranyl pyrophosphate synthase	2074_0_05	R1	0.0	1e-05	-5.0
Q0K859	Q0K859_CUPNH	Ispa	Geranylgeranyl pyrophosphate synthase	2074_0_05	R2	0.0	1e-05	-5.0
Q0K859	Q0K859_CUPNH	Ispa	Geranylgeranyl pyrophosphate synthase	2074_0_05	R3	96032.06666666667	0.004633059439066505	-2.334132128052186
Q0K859	Q0K859_CUPNH	Ispa	Geranylgeranyl pyrophosphate synthase	2074_0_5	R1	294938.8333333333	0.013666071141797942	-1.864356322790131
Q0K859	Q0K859_CUPNH	Ispa	Geranylgeranyl pyrophosphate synthase	2074_0_5	R2	302923.6666666667	0.016271827580796344	-1.7885636662591775
Q0K859	Q0K859_CUPNH	Ispa	Geranylgeranyl pyrophosphate synthase	2074_0_5	R3	207226.0	0.008232455803895892	-2.0844705921284334
Q0K859	Q0K859_CUPNH	Ispa	Geranylgeranyl pyrophosphate synthase	2074_1_5	R1	317604.23333333334	0.018105090289111666	-1.7421993050383422
Q0K859	Q0K859_CUPNH	Ispa	Geranylgeranyl pyrophosphate synthase	2074_1_5	R2	187328.11666666667	0.010640292668861349	-1.9730464262962861
Q0K859	Q0K859_CUPNH	Ispa	Geranylgeranyl pyrophosphate synthase	2074_1_5	R3	292639.8	0.01660349975646123	-1.7798003598683947
Q0K859	Q0K859_CUPNH	Ispa	Geranylgeranyl pyrophosphate synthase	2074_5	R1	329300.0	0.01931738217627854	-1.714051727994445
Q0K859	Q0K859_CUPNH	Ispa	Geranylgeranyl pyrophosphate synthase	2074_5	R2	320116.0	0.019081998593051323	-1.7193761405083685
Q0K859	Q0K859_CUPNH	Ispa	Geranylgeranyl pyrophosphate synthase	2074_5	R3	305854.6666666667	0.01817270717196977	-1.7405803714112027
Q0K860	DXS_CUPNH	Dxs	1-deoxy-D-xylulose-5-phosphate synthase	2071_0_05	R1	647960.0666666667	0.043789894216021905	-1.3586261039390335
Q0K860	DXS_CUPNH	Dxs	1-deoxy-D-xylulose-5-phosphate synthase	2071_0_05	R2	493442.0	0.03077914285169426	-1.5117434787203505
Q0K860	DXS_CUPNH	Dxs	1-deoxy-D-xylulose-5-phosphate synthase	2071_0_05	R3	502764.06666666665	0.02855063383206067	-1.544384245852079
Q0K860	DXS_CUPNH	Dxs	1-deoxy-D-xylulose-5-phosphate synthase	2071_0_5	R1	508029.29000000004	0.02657938607286846	-1.5754550545537356
Q0K860	DXS_CUPNH	Dxs	1-deoxy-D-xylulose-5-phosphate synthase	2071_0_5	R2	595923.3333333334	0.03168254196152269	-1.4991799812626343
Q0K860	DXS_CUPNH	Dxs	1-deoxy-D-xylulose-5-phosphate synthase	2071_0_5	R3	633420.6333333333	0.03387768873784721	-1.4700862265183914
Q0K860	DXS_CUPNH	Dxs	1-deoxy-D-xylulose-5-phosphate synthase	2071_1_5	R1	484108.2166666666	0.028208283085284492	-1.5496233466442972
Q0K860	DXS_CUPNH	Dxs	1-deoxy-D-xylulose-5-phosphate synthase	2071_1_5	R2	844080.0	0.04727913874545485	-1.3253304433261086
Q0K860	DXS_CUPNH	Dxs	1-deoxy-D-xylulose-5-phosphate synthase	2071_1_5	R3	610624.9	0.03349595400235567	-1.4750076485025683
Q0K860	DXS_CUPNH	Dxs	1-deoxy-D-xylulose-5-phosphate synthase	2071_5	R1	806535.9666666667	0.04649356297390499	-1.3326071709471805
Q0K860	DXS_CUPNH	Dxs	1-deoxy-D-xylulose-5-phosphate synthase	2071_5	R2	831252.6666666666	0.050562106547957286	-1.2961748405188738
Q0K860	DXS_CUPNH	Dxs	1-deoxy-D-xylulose-5-phosphate synthase	2071_5	R3	578688.6666666666	0.036581555844211376	-1.4367378275587115
Q0K860	DXS_CUPNH	Dxs	1-deoxy-D-xylulose-5-phosphate synthase	2074_0_05	R1	649248.0	0.034801420641302434	-1.4584030272003925
Q0K860	DXS_CUPNH	Dxs	1-deoxy-D-xylulose-5-phosphate synthase	2074_0_05	R2	580799.0	0.031378427959199505	-1.5033688181023914
Q0K860	DXS_CUPNH	Dxs	1-deoxy-D-xylulose-5-phosphate synthase	2074_0_05	R3	552863.1	0.026672836406379907	-1.5739307987030817
Q0K860	DXS_CUPNH	Dxs	1-deoxy-D-xylulose-5-phosphate synthase	2074_0_5	R1	449556.02	0.020830300581680627	-1.681304463128423
Q0K860	DXS_CUPNH	Dxs	1-deoxy-D-xylulose-5-phosphate synthase	2074_0_5	R2	931356.6666666666	0.05002869291457984	-1.3007808436566834
Q0K860	DXS_CUPNH	Dxs	1-deoxy-D-xylulose-5-phosphate synthase	2074_0_5	R3	563926.6666666666	0.02240308339673431	-1.6496922044323157
Q0K860	DXS_CUPNH	Dxs	1-deoxy-D-xylulose-5-phosphate synthase	2074_1_5	R1	619205.36	0.03529792041070157	-1.452250880469436
Q0K860	DXS_CUPNH	Dxs	1-deoxy-D-xylulose-5-phosphate synthase	2074_1_5	R2	648265.0	0.036821644554582714	-1.433896818628563
Q0K860	DXS_CUPNH	Dxs	1-deoxy-D-xylulose-5-phosphate synthase	2074_1_5	R3	560068.32	0.03177658751380246	-1.4978927434879707
Q0K860	DXS_CUPNH	Dxs	1-deoxy-D-xylulose-5-phosphate synthase	2074_5	R1	804574.6766666668	0.04719792444131715	-1.3260770993214723
Q0K860	DXS_CUPNH	Dxs	1-deoxy-D-xylulose-5-phosphate synthase	2074_5	R2	1116886.3333333333	0.06657718902293205	-1.1766745452802936
Q0K860	DXS_CUPNH	Dxs	1-deoxy-D-xylulose-5-phosphate synthase	2074_5	R3	520141.5333333334	0.030904808078497048	-1.5099739490696804
Q0K861	GCH4_CUPNH	Fole2	GTP cyclohydrolase FolE2	2071_0_05	R1	406399.6666666667	0.02746496169788637	-1.561221002301031
Q0K861	GCH4_CUPNH	Fole2	GTP cyclohydrolase FolE2	2071_0_05	R2	96174.32666666666	0.005999009689363374	-2.2219204366066942
Q0K861	GCH4_CUPNH	Fole2	GTP cyclohydrolase FolE2	2071_0_05	R3	468776.6666666667	0.02662057980346374	-1.5747824897064724
Q0K861	GCH4_CUPNH	Fole2	GTP cyclohydrolase FolE2	2071_0_5	R1	187481.69000000003	0.009808781340351149	-2.0083849467523
Q0K861	GCH4_CUPNH	Fole2	GTP cyclohydrolase FolE2	2071_0_5	R2	284875.85333333333	0.0151455576115349	-1.8197147326873702
Q0K861	GCH4_CUPNH	Fole2	GTP cyclohydrolase FolE2	2071_0_5	R3	317529.3333333333	0.016982648423045473	-1.769994581122458
Q0K861	GCH4_CUPNH	Fole2	GTP cyclohydrolase FolE2	2071_1_5	R1	264962.6666666667	0.0154389899841579	-1.8113811145349044
Q0K861	GCH4_CUPNH	Fole2	GTP cyclohydrolase FolE2	2071_1_5	R2	222149.66666666666	0.012443186561214434	-1.9050683874317667
Q0K861	GCH4_CUPNH	Fole2	GTP cyclohydrolase FolE2	2071_1_5	R3	110367.40333333332	0.006054226523374283	-2.2179413336253972
Q0K861	GCH4_CUPNH	Fole2	GTP cyclohydrolase FolE2	2071_5	R1	103818.79333333333	0.005984736955584614	-2.2229549331854908
Q0K861	GCH4_CUPNH	Fole2	GTP cyclohydrolase FolE2	2071_5	R2	24929.873333333333	0.001516394427655465	-2.819187820158904
Q0K861	GCH4_CUPNH	Fole2	GTP cyclohydrolase FolE2	2071_5	R3	0.0	1e-05	-5.0
Q0K861	GCH4_CUPNH	Fole2	GTP cyclohydrolase FolE2	2074_0_05	R1	94258.33333333333	0.005052497516020737	-2.2964938913265134
Q0K861	GCH4_CUPNH	Fole2	GTP cyclohydrolase FolE2	2074_0_05	R2	211709.66666666666	0.011437892495968726	-1.9416539896766498
Q0K861	GCH4_CUPNH	Fole2	GTP cyclohydrolase FolE2	2074_0_05	R3	165578.86666666667	0.007988339288611939	-2.0975434976267393
Q0K861	GCH4_CUPNH	Fole2	GTP cyclohydrolase FolE2	2074_0_5	R1	5598.03	0.0002593862441554349	-3.5860530592688833
Q0K861	GCH4_CUPNH	Fole2	GTP cyclohydrolase FolE2	2074_0_5	R2	87642.88	0.004707819127297497	-2.3271802309444856
Q0K861	GCH4_CUPNH	Fole2	GTP cyclohydrolase FolE2	2074_0_5	R3	121464.0	0.00482539358847061	-2.3164672571741667
Q0K861	GCH4_CUPNH	Fole2	GTP cyclohydrolase FolE2	2074_1_5	R1	7041.079999999999	0.0004013781170198246	-3.3964463087708077
Q0K861	GCH4_CUPNH	Fole2	GTP cyclohydrolase FolE2	2074_1_5	R2	64405.69999999999	0.003658262890467768	-2.436725088423002
Q0K861	GCH4_CUPNH	Fole2	GTP cyclohydrolase FolE2	2074_1_5	R3	42177.64	0.0023930321011294757	-2.621051475540392
Q0K861	GCH4_CUPNH	Fole2	GTP cyclohydrolase FolE2	2074_5	R1	93719.67666666668	0.005497779567589598	-2.2598126770968854
Q0K861	GCH4_CUPNH	Fole2	GTP cyclohydrolase FolE2	2074_5	R2	78326.76666666666	0.00466903013698657	-2.330773322838368
Q0K861	GCH4_CUPNH	Fole2	GTP cyclohydrolase FolE2	2074_5	R3	82291.06666666667	0.004889418473487547	-2.310742790932346
Q0K862	TSAD_CUPNH	Tsad	tRNA N6-adenosine threonylcarbamoyltransferase	2071_0_05	R1	38748.04	0.0026186375672917275	-2.5819246059724064
Q0K862	TSAD_CUPNH	Tsad	tRNA N6-adenosine threonylcarbamoyltransferase	2071_0_05	R2	50116.48999999999	0.0031260869665239413	-2.5049989442451452
Q0K862	TSAD_CUPNH	Tsad	tRNA N6-adenosine threonylcarbamoyltransferase	2071_0_05	R3	256362.86666666667	0.014558165190413488	-1.8368933570210049
Q0K862	TSAD_CUPNH	Tsad	tRNA N6-adenosine threonylcarbamoyltransferase	2071_0_5	R1	229038.3566666667	0.01198296835865247	-1.9214355874475304
Q0K862	TSAD_CUPNH	Tsad	tRNA N6-adenosine threonylcarbamoyltransferase	2071_0_5	R2	310536.85333333333	0.01650983664509285	-1.782257223798729
Q0K862	TSAD_CUPNH	Tsad	tRNA N6-adenosine threonylcarbamoyltransferase	2071_0_5	R3	277414.0566666667	0.014837134391722807	-1.8286499695445881
Q0K862	TSAD_CUPNH	Tsad	tRNA N6-adenosine threonylcarbamoyltransferase	2071_1_5	R1	224458.36666666667	0.013078863216555442	-1.8834300022068606
Q0K862	TSAD_CUPNH	Tsad	tRNA N6-adenosine threonylcarbamoyltransferase	2071_1_5	R2	279641.60000000003	0.015663460815800622	-1.8051122750271993
Q0K862	TSAD_CUPNH	Tsad	tRNA N6-adenosine threonylcarbamoyltransferase	2071_1_5	R3	228556.06999999998	0.012537490049421802	-1.9017893986561052
Q0K862	TSAD_CUPNH	Tsad	tRNA N6-adenosine threonylcarbamoyltransferase	2071_5	R1	249744.30000000002	0.014396757019296994	-1.84173532507418
Q0K862	TSAD_CUPNH	Tsad	tRNA N6-adenosine threonylcarbamoyltransferase	2071_5	R2	151471.63999999998	0.009213474443799873	-2.0355765644587835
Q0K862	TSAD_CUPNH	Tsad	tRNA N6-adenosine threonylcarbamoyltransferase	2071_5	R3	181923.0	0.011500184412078458	-1.9392951954284814
Q0K862	TSAD_CUPNH	Tsad	tRNA N6-adenosine threonylcarbamoyltransferase	2074_0_05	R1	0.0	1e-05	-5.0
Q0K862	TSAD_CUPNH	Tsad	tRNA N6-adenosine threonylcarbamoyltransferase	2074_0_05	R2	51581.333333333336	0.0027867492059033437	-2.5549021139537915
Q0K862	TSAD_CUPNH	Tsad	tRNA N6-adenosine threonylcarbamoyltransferase	2074_0_05	R3	82604.96666666666	0.003985270064604538	-2.3995422430022777
Q0K862	TSAD_CUPNH	Tsad	tRNA N6-adenosine threonylcarbamoyltransferase	2074_0_5	R1	309923.3433333333	0.014360382492292588	-1.842833992400141
Q0K862	TSAD_CUPNH	Tsad	tRNA N6-adenosine threonylcarbamoyltransferase	2074_0_5	R2	219630.50666666668	0.011797657724430937	-1.928204207806405
Q0K862	TSAD_CUPNH	Tsad	tRNA N6-adenosine threonylcarbamoyltransferase	2074_0_5	R3	26803.933333333334	0.0010648383722951682	-2.9727163071053386
Q0K862	TSAD_CUPNH	Tsad	tRNA N6-adenosine threonylcarbamoyltransferase	2074_1_5	R1	192341.05333333332	0.010964438667440646	-1.9600135974450332
Q0K862	TSAD_CUPNH	Tsad	tRNA N6-adenosine threonylcarbamoyltransferase	2074_1_5	R2	240124.35	0.01363913440429487	-1.8652131909234453
Q0K862	TSAD_CUPNH	Tsad	tRNA N6-adenosine threonylcarbamoyltransferase	2074_1_5	R3	186742.28666666665	0.010595194198434434	-1.9748910787327487
Q0K862	TSAD_CUPNH	Tsad	tRNA N6-adenosine threonylcarbamoyltransferase	2074_5	R1	250834.34333333335	0.014714433261785197	-1.8322564604430167
Q0K862	TSAD_CUPNH	Tsad	tRNA N6-adenosine threonylcarbamoyltransferase	2074_5	R2	246609.66666666666	0.014700312737776897	-1.832673425874542
Q0K862	TSAD_CUPNH	Tsad	tRNA N6-adenosine threonylcarbamoyltransferase	2074_5	R3	192318.19999999998	0.011426807282457627	-1.94207509710272
Q0K866	Q0K866_CUPNH	Dnag	DNA primase	2071_0_05	R1	551198.4466666667	0.03725063150224318	-1.4288663603488483
Q0K866	Q0K866_CUPNH	Dnag	DNA primase	2071_0_05	R2	592999.83	0.03698920334831735	-1.431925022162722
Q0K866	Q0K866_CUPNH	Dnag	DNA primase	2071_0_05	R3	892116.0	0.0506608943248317	-1.2953271478081796
Q0K866	Q0K866_CUPNH	Dnag	DNA primase	2071_0_5	R1	916274.3333333334	0.047938199103297434	-1.319318285158251
Q0K866	Q0K866_CUPNH	Dnag	DNA primase	2071_0_5	R2	706742.3333333334	0.03757428578365973	-1.4251092657819968
Q0K866	Q0K866_CUPNH	Dnag	DNA primase	2071_0_5	R3	825916.0	0.04417305610075298	-1.3548425531577406
Q0K866	Q0K866_CUPNH	Dnag	DNA primase	2071_1_5	R1	732320.0	0.04267122341209772	-1.36986490545317
Q0K866	Q0K866_CUPNH	Dnag	DNA primase	2071_1_5	R2	838667.3333333334	0.04697596106286999	-1.3281243260750872
Q0K866	Q0K866_CUPNH	Dnag	DNA primase	2071_1_5	R3	896854.3333333334	0.049197128214304234	-1.308060247579827
Q0K866	Q0K866_CUPNH	Dnag	DNA primase	2071_5	R1	402804.45999999996	0.023220061226258755	-1.6341366394557022
Q0K866	Q0K866_CUPNH	Dnag	DNA primase	2071_5	R2	830578.0	0.050521069003956205	-1.2965274685361945
Q0K866	Q0K866_CUPNH	Dnag	DNA primase	2071_5	R3	889162.0	0.05620799443837505	-1.2502019105242803
Q0K866	Q0K866_CUPNH	Dnag	DNA primase	2074_0_05	R1	746524.6666666666	0.04001570885666918	-1.3977694854097042
Q0K866	Q0K866_CUPNH	Dnag	DNA primase	2074_0_05	R2	911790.0	0.049260650980663734	-1.307499853247179
Q0K866	Q0K866_CUPNH	Dnag	DNA primase	2074_0_05	R3	848443.7666666666	0.040933102224244594	-1.387925339942656
Q0K866	Q0K866_CUPNH	Dnag	DNA primase	2074_0_5	R1	910639.6666666666	0.04219473688344361	-1.3747417169299607
Q0K866	Q0K866_CUPNH	Dnag	DNA primase	2074_0_5	R2	1102376.6666666667	0.059215191888032315	-1.2275668590417743
Q0K866	Q0K866_CUPNH	Dnag	DNA primase	2074_0_5	R3	610525.6666666666	0.02425431928415068	-1.6152109096705962
Q0K866	Q0K866_CUPNH	Dnag	DNA primase	2074_1_5	R1	895280.0	0.051035608259742626	-1.292126704792805
Q0K866	Q0K866_CUPNH	Dnag	DNA primase	2074_1_5	R2	1030337.6666666666	0.05852348550854685	-1.232669816312098
Q0K866	Q0K866_CUPNH	Dnag	DNA primase	2074_1_5	R3	419231.98666666663	0.023785958671789544	-1.6236793400406815
Q0K866	Q0K866_CUPNH	Dnag	DNA primase	2074_5	R1	837378.6666666666	0.04912227066584438	-1.3087215662387512
Q0K866	Q0K866_CUPNH	Dnag	DNA primase	2074_5	R2	851791.0	0.05077495240342183	-1.2943504750317907
Q0K866	Q0K866_CUPNH	Dnag	DNA primase	2074_5	R3	916870.3333333334	0.05447690651224214	-1.2637875619397545
Q0K867	Q0K867_CUPNH	Rpod1	RNA polymerase sigma factor RpoD	2071_0_05	R1	575569.78	0.03889767452768797	-1.4100763619128946
Q0K867	Q0K867_CUPNH	Rpod1	RNA polymerase sigma factor RpoD	2071_0_05	R2	577646.6666666666	0.03603152806436896	-1.4433173194524729
Q0K867	Q0K867_CUPNH	Rpod1	RNA polymerase sigma factor RpoD	2071_0_05	R3	803107.6666666666	0.04560634786559389	-1.340974704459899
Q0K867	Q0K867_CUPNH	Rpod1	RNA polymerase sigma factor RpoD	2071_0_5	R1	859104.0	0.0449471267547302	-1.3472980653200493
Q0K867	Q0K867_CUPNH	Rpod1	RNA polymerase sigma factor RpoD	2071_0_5	R2	980235.6666666666	0.052114686410468625	-1.2830398711684454
Q0K867	Q0K867_CUPNH	Rpod1	RNA polymerase sigma factor RpoD	2071_0_5	R3	986990.6666666666	0.05278792769432514	-1.277465386845125
Q0K867	Q0K867_CUPNH	Rpod1	RNA polymerase sigma factor RpoD	2071_1_5	R1	1187989.0	0.06922239462272581	-1.1597533811550391
Q0K867	Q0K867_CUPNH	Rpod1	RNA polymerase sigma factor RpoD	2071_1_5	R2	905716.3333333334	0.050731551734067036	-1.2947218536448253
Q0K867	Q0K867_CUPNH	Rpod1	RNA polymerase sigma factor RpoD	2071_1_5	R3	1082277.0	0.05936852658613741	-1.2264437293028534
Q0K867	Q0K867_CUPNH	Rpod1	RNA polymerase sigma factor RpoD	2071_5	R1	1111642.6666666667	0.06408174026107247	-1.1932657026741564
Q0K867	Q0K867_CUPNH	Rpod1	RNA polymerase sigma factor RpoD	2071_5	R2	1162818.3333333333	0.07073005215331814	-1.1503960216872415
Q0K867	Q0K867_CUPNH	Rpod1	RNA polymerase sigma factor RpoD	2071_5	R3	1056969.6666666667	0.06681588410833025	-1.175120280629867
Q0K867	Q0K867_CUPNH	Rpod1	RNA polymerase sigma factor RpoD	2074_0_05	R1	539618.0	0.028924960883388685	-1.5387272196930644
Q0K867	Q0K867_CUPNH	Rpod1	RNA polymerase sigma factor RpoD	2074_0_05	R2	823842.6666666666	0.04450918091407666	-1.351550397803971
Q0K867	Q0K867_CUPNH	Rpod1	RNA polymerase sigma factor RpoD	2074_0_05	R3	736213.0	0.03551853778855954	-1.4495449213684117
Q0K867	Q0K867_CUPNH	Rpod1	RNA polymerase sigma factor RpoD	2074_0_5	R1	1131567.3333333333	0.05243148046764922	-1.2804078792717195
Q0K867	Q0K867_CUPNH	Rpod1	RNA polymerase sigma factor RpoD	2074_0_5	R2	1550879.3333333333	0.08330693137419784	-1.0793188625508157
Q0K867	Q0K867_CUPNH	Rpod1	RNA polymerase sigma factor RpoD	2074_0_5	R3	1476354.6666666667	0.05865105992592043	-1.231724135026388
Q0K867	Q0K867_CUPNH	Rpod1	RNA polymerase sigma factor RpoD	2074_1_5	R1	1527063.3333333333	0.08705053845480382	-1.0602285381913736
Q0K867	Q0K867_CUPNH	Rpod1	RNA polymerase sigma factor RpoD	2074_1_5	R2	1633303.6666666667	0.09277213340793758	-1.0325824561583583
Q0K867	Q0K867_CUPNH	Rpod1	RNA polymerase sigma factor RpoD	2074_1_5	R3	1386706.6666666667	0.07867755446211748	-1.1041491477373715
Q0K867	Q0K867_CUPNH	Rpod1	RNA polymerase sigma factor RpoD	2074_5	R1	1248798.3333333333	0.0732569531311864	-1.1351511482681187
Q0K867	Q0K867_CUPNH	Rpod1	RNA polymerase sigma factor RpoD	2074_5	R2	1467905.6666666667	0.0875013241014676	-1.0579853750278592
Q0K867	Q0K867_CUPNH	Rpod1	RNA polymerase sigma factor RpoD	2074_5	R3	1366385.6666666667	0.0811853776008323	-1.0905221850338007
Q0K875	Q0K875_CUPNH	Rhle2	ATP-dependent helicase, superfamily II DNA and RNA helicase	2071_0_05	R1	318204.11333333334	0.021504603722960466	-1.6674685560169928
Q0K875	Q0K875_CUPNH	Rhle2	ATP-dependent helicase, superfamily II DNA and RNA helicase	2071_0_05	R2	374648.6666666667	0.023369240621045877	-1.6313553996936818
Q0K875	Q0K875_CUPNH	Rhle2	ATP-dependent helicase, superfamily II DNA and RNA helicase	2071_0_05	R3	431895.6666666667	0.02452620592877242	-1.610369629602015
Q0K875	Q0K875_CUPNH	Rhle2	ATP-dependent helicase, superfamily II DNA and RNA helicase	2071_0_5	R1	429778.6666666667	0.022485422262200624	-1.6480989522400598
Q0K875	Q0K875_CUPNH	Rhle2	ATP-dependent helicase, superfamily II DNA and RNA helicase	2071_0_5	R2	503388.0	0.02676285780541174	-1.5724675133686068
Q0K875	Q0K875_CUPNH	Rhle2	ATP-dependent helicase, superfamily II DNA and RNA helicase	2071_0_5	R3	216803.38999999998	0.011595450759282332	-1.9357123640191873
Q0K875	Q0K875_CUPNH	Rhle2	ATP-dependent helicase, superfamily II DNA and RNA helicase	2071_1_5	R1	440996.6666666667	0.02569623564469593	-1.5901304937301068
Q0K875	Q0K875_CUPNH	Rhle2	ATP-dependent helicase, superfamily II DNA and RNA helicase	2071_1_5	R2	498175.6666666667	0.027904128120489525	-1.5543315427002977
Q0K875	Q0K875_CUPNH	Rhle2	ATP-dependent helicase, superfamily II DNA and RNA helicase	2071_1_5	R3	520089.6666666667	0.02852962522780706	-1.5447039333048724
Q0K875	Q0K875_CUPNH	Rhle2	ATP-dependent helicase, superfamily II DNA and RNA helicase	2071_5	R1	449768.0	0.025927320908045424	-1.5862423569276713
Q0K875	Q0K875_CUPNH	Rhle2	ATP-dependent helicase, superfamily II DNA and RNA helicase	2071_5	R2	440675.6666666667	0.026804714023283868	-1.5717888218567793
Q0K875	Q0K875_CUPNH	Rhle2	ATP-dependent helicase, superfamily II DNA and RNA helicase	2071_5	R3	487620.6666666667	0.030824731286353595	-1.51110070066451
Q0K875	Q0K875_CUPNH	Rhle2	ATP-dependent helicase, superfamily II DNA and RNA helicase	2074_0_05	R1	205655.0	0.01102365530889129	-1.9576743748801035
Q0K875	Q0K875_CUPNH	Rhle2	ATP-dependent helicase, superfamily II DNA and RNA helicase	2074_0_05	R2	81912.0	0.00442540326514672	-2.354047148051333
Q0K875	Q0K875_CUPNH	Rhle2	ATP-dependent helicase, superfamily II DNA and RNA helicase	2074_0_05	R3	59065.200000000004	0.002849595888946306	-2.5452167244281445
Q0K875	Q0K875_CUPNH	Rhle2	ATP-dependent helicase, superfamily II DNA and RNA helicase	2074_0_5	R1	228185.01	0.010573014563421482	-1.9758011695892885
Q0K875	Q0K875_CUPNH	Rhle2	ATP-dependent helicase, superfamily II DNA and RNA helicase	2074_0_5	R2	434519.6666666667	0.023340629585886105	-1.6318874335524944
Q0K875	Q0K875_CUPNH	Rhle2	ATP-dependent helicase, superfamily II DNA and RNA helicase	2074_0_5	R3	70781.66666666667	0.002811939344287997	-2.550994051619899
Q0K875	Q0K875_CUPNH	Rhle2	ATP-dependent helicase, superfamily II DNA and RNA helicase	2074_1_5	R1	425685.3333333333	0.024266274142076175	-1.6149969003781528
Q0K875	Q0K875_CUPNH	Rhle2	ATP-dependent helicase, superfamily II DNA and RNA helicase	2074_1_5	R2	423617.0	0.024061571427238346	-1.6186760129108657
Q0K875	Q0K875_CUPNH	Rhle2	ATP-dependent helicase, superfamily II DNA and RNA helicase	2074_1_5	R3	338909.6666666667	0.019228712457985405	-1.716049794862542
Q0K875	Q0K875_CUPNH	Rhle2	ATP-dependent helicase, superfamily II DNA and RNA helicase	2074_5	R1	460215.3333333333	0.026997131726035288	-1.5686823744234453
Q0K875	Q0K875_CUPNH	Rhle2	ATP-dependent helicase, superfamily II DNA and RNA helicase	2074_5	R2	369538.0	0.022028026078293496	-1.6570244180427498
Q0K875	Q0K875_CUPNH	Rhle2	ATP-dependent helicase, superfamily II DNA and RNA helicase	2074_5	R3	454115.6666666667	0.02698180519027719	-1.5689289976607879
Q0K879	Q0K879_CUPNH	Cobd	Cobalamin biosynthesis protein CobD	2071_0_05	R1	349381.76666666666	0.023611625762750475	-1.6268741088347327
Q0K879	Q0K879_CUPNH	Cobd	Cobalamin biosynthesis protein CobD	2071_0_05	R2	164899.09666666665	0.010285814447125851	-1.9877613144808242
Q0K879	Q0K879_CUPNH	Cobd	Cobalamin biosynthesis protein CobD	2071_0_05	R3	270933.39999999997	0.015385587016113773	-1.8128859291860688
Q0K879	Q0K879_CUPNH	Cobd	Cobalamin biosynthesis protein CobD	2071_0_5	R1	117002.32333333332	0.006121398873083188	-2.2131493207564787
Q0K879	Q0K879_CUPNH	Cobd	Cobalamin biosynthesis protein CobD	2071_0_5	R2	257154.63333333333	0.013671746020768859	-1.8641760180757287
Q0K879	Q0K879_CUPNH	Cobd	Cobalamin biosynthesis protein CobD	2071_0_5	R3	265701.6666666667	0.014210712260968712	-1.8473841540742049
Q0K879	Q0K879_CUPNH	Cobd	Cobalamin biosynthesis protein CobD	2071_1_5	R1	285777.89999999997	0.01665186341645745	-1.7785371599833215
Q0K879	Q0K879_CUPNH	Cobd	Cobalamin biosynthesis protein CobD	2071_1_5	R2	270857.06666666665	0.015171416021135729	-1.818973882531295
Q0K879	Q0K879_CUPNH	Cobd	Cobalamin biosynthesis protein CobD	2071_1_5	R3	132191.00333333333	0.0072513645728803046	-2.139580259538262
Q0K879	Q0K879_CUPNH	Cobd	Cobalamin biosynthesis protein CobD	2071_5	R1	310113.39999999997	0.017876793457260308	-1.7477103775257588
Q0K879	Q0K879_CUPNH	Cobd	Cobalamin biosynthesis protein CobD	2071_5	R2	337939.6666666667	0.0205556530739324	-1.6870687206885684
Q0K879	Q0K879_CUPNH	Cobd	Cobalamin biosynthesis protein CobD	2071_5	R3	346522.39999999997	0.021905264880834285	-1.659451490918165
Q0K879	Q0K879_CUPNH	Cobd	Cobalamin biosynthesis protein CobD	2074_0_05	R1	236868.33333333334	0.012696773043486573	-1.8963066434129545
Q0K879	Q0K879_CUPNH	Cobd	Cobalamin biosynthesis protein CobD	2074_0_05	R2	259185.66666666666	0.01400284568251167	-1.8537836972770243
Q0K879	Q0K879_CUPNH	Cobd	Cobalamin biosynthesis protein CobD	2074_0_05	R3	134484.53333333333	0.006488195643348859	-2.1878760629976117
Q0K879	Q0K879_CUPNH	Cobd	Cobalamin biosynthesis protein CobD	2074_0_5	R1	318298.0	0.014748424489005351	-1.8312543710266207
Q0K879	Q0K879_CUPNH	Cobd	Cobalamin biosynthesis protein CobD	2074_0_5	R2	212939.84	0.011438262317665378	-1.9416399478480761
Q0K879	Q0K879_CUPNH	Cobd	Cobalamin biosynthesis protein CobD	2074_0_5	R3	146975.4	0.0058388835607497145	-2.233670185380344
Q0K879	Q0K879_CUPNH	Cobd	Cobalamin biosynthesis protein CobD	2074_1_5	R1	505335.0333333334	0.028806720580292183	-1.5405061799337076
Q0K879	Q0K879_CUPNH	Cobd	Cobalamin biosynthesis protein CobD	2074_1_5	R2	487381.6333333333	0.027683421540622984	-1.5577802341437557
Q0K879	Q0K879_CUPNH	Cobd	Cobalamin biosynthesis protein CobD	2074_1_5	R3	469557.26666666666	0.02664126329619075	-1.5744451852991665
Q0K879	Q0K879_CUPNH	Cobd	Cobalamin biosynthesis protein CobD	2074_5	R1	171065.27666666667	0.010035023766962721	-1.9984815945916887
Q0K879	Q0K879_CUPNH	Cobd	Cobalamin biosynthesis protein CobD	2074_5	R2	360007.5	0.02145991643181823	-1.6683719735756068
Q0K879	Q0K879_CUPNH	Cobd	Cobalamin biosynthesis protein CobD	2074_5	R3	407835.4666666666	0.024232013821630875	-1.61561049195911
Q0K883	Q0K883_CUPNH	Orn	Oligoribonuclease	2071_0_05	R1	325594.0	0.022004020850726454	-1.657497952190225
Q0K883	Q0K883_CUPNH	Orn	Oligoribonuclease	2071_0_05	R2	304486.3333333333	0.018992765816560533	-1.7214117866371126
Q0K883	Q0K883_CUPNH	Orn	Oligoribonuclease	2071_0_05	R3	308643.0	0.017527014880462887	-1.7562920446213626
Q0K883	Q0K883_CUPNH	Orn	Oligoribonuclease	2071_0_5	R1	189504.68999999997	0.009914621887508208	-2.0037238437683054
Q0K883	Q0K883_CUPNH	Orn	Oligoribonuclease	2071_0_5	R2	211770.66666666666	0.01125888626538028	-1.9485045679857587
Q0K883	Q0K883_CUPNH	Orn	Oligoribonuclease	2071_0_5	R3	225071.0	0.012037633257683074	-1.919458892161814
Q0K883	Q0K883_CUPNH	Orn	Oligoribonuclease	2071_1_5	R1	245116.33333333334	0.014282572948466358	-1.84519354909584
Q0K883	Q0K883_CUPNH	Orn	Oligoribonuclease	2071_1_5	R2	232307.36666666667	0.013012146029078506	-1.8856510714840107
Q0K883	Q0K883_CUPNH	Orn	Oligoribonuclease	2071_1_5	R3	217223.93333333335	0.011915863370694692	-1.9238744851224476
Q0K883	Q0K883_CUPNH	Orn	Oligoribonuclease	2071_5	R1	224594.03333333333	0.012946945038921367	-1.8878326956180076
Q0K883	Q0K883_CUPNH	Orn	Oligoribonuclease	2071_5	R2	154925.0	0.009423529897779516	-2.025786387231489
Q0K883	Q0K883_CUPNH	Orn	Oligoribonuclease	2071_5	R3	147280.93333333332	0.009310301026898008	-2.0310362768911396
Q0K883	Q0K883_CUPNH	Orn	Oligoribonuclease	2074_0_05	R1	191245.33333333334	0.010251258827165322	-1.989222801132769
Q0K883	Q0K883_CUPNH	Orn	Oligoribonuclease	2074_0_05	R2	254085.33333333334	0.01372729348275254	-1.8624150812172482
Q0K883	Q0K883_CUPNH	Orn	Oligoribonuclease	2074_0_05	R3	243910.1	0.011767423427542485	-1.9293186190340221
Q0K883	Q0K883_CUPNH	Orn	Oligoribonuclease	2074_0_5	R1	209164.0	0.009691670886459593	-2.0136013422255514
Q0K883	Q0K883_CUPNH	Orn	Oligoribonuclease	2074_0_5	R2	160371.0	0.008614477995974422	-2.064771033983379
Q0K883	Q0K883_CUPNH	Orn	Oligoribonuclease	2074_0_5	R3	213161.0	0.008468235219587563	-2.072207087219685
Q0K883	Q0K883_CUPNH	Orn	Oligoribonuclease	2074_1_5	R1	123860.02666666667	0.007060664596552224	-2.1511544183489066
Q0K883	Q0K883_CUPNH	Orn	Oligoribonuclease	2074_1_5	R2	169712.26666666666	0.009639707156413744	-2.015936159280297
Q0K883	Q0K883_CUPNH	Orn	Oligoribonuclease	2074_1_5	R3	177605.13333333333	0.010076779672642835	-1.9966782371220624
Q0K883	Q0K883_CUPNH	Orn	Oligoribonuclease	2074_5	R1	201244.66666666666	0.011805405821250479	-1.9279190790723035
Q0K883	Q0K883_CUPNH	Orn	Oligoribonuclease	2074_5	R2	140825.0	0.008394527145992241	-2.0760037621429657
Q0K883	Q0K883_CUPNH	Orn	Oligoribonuclease	2074_5	R3	149640.23333333334	0.008891046754815675	-2.051047105950036
Q0K885	Q0K885_CUPNH	Mog	Molybdopterin biosynthesis protein	2071_0_05	R1	263178.6666666667	0.01778592009926387	-1.7499236630226458
Q0K885	Q0K885_CUPNH	Mog	Molybdopterin biosynthesis protein	2071_0_05	R2	289883.6666666667	0.018081903823967672	-1.7427558450600666
Q0K885	Q0K885_CUPNH	Mog	Molybdopterin biosynthesis protein	2071_0_05	R3	546890.3333333334	0.03105644712601498	-1.5078482292843072
Q0K885	Q0K885_CUPNH	Mog	Molybdopterin biosynthesis protein	2071_0_5	R1	586462.6666666666	0.0306829112838303	-1.5131034356448936
Q0K885	Q0K885_CUPNH	Mog	Molybdopterin biosynthesis protein	2071_0_5	R2	579873.6666666666	0.030829253947457474	-1.5110369848558074
Q0K885	Q0K885_CUPNH	Mog	Molybdopterin biosynthesis protein	2071_0_5	R3	598407.3333333334	0.032005047373383395	-1.494781525631641
Q0K885	Q0K885_CUPNH	Mog	Molybdopterin biosynthesis protein	2071_1_5	R1	624774.3333333334	0.036404693521699644	-1.4388426207693663
Q0K885	Q0K885_CUPNH	Mog	Molybdopterin biosynthesis protein	2071_1_5	R2	630784.0	0.03533186931856339	-1.4518333845504199
Q0K885	Q0K885_CUPNH	Mog	Molybdopterin biosynthesis protein	2071_1_5	R3	558059.0	0.030612440787463148	-1.5141020419065234
Q0K885	Q0K885_CUPNH	Mog	Molybdopterin biosynthesis protein	2071_5	R1	604640.6666666666	0.03485510885327812	-1.4577335566140555
Q0K885	Q0K885_CUPNH	Mog	Molybdopterin biosynthesis protein	2071_5	R2	460298.6666666667	0.027998310455003263	-1.5528681751652011
Q0K885	Q0K885_CUPNH	Mog	Molybdopterin biosynthesis protein	2071_5	R3	376926.6666666667	0.023827257556750345	-1.6229259407215018
Q0K885	Q0K885_CUPNH	Mog	Molybdopterin biosynthesis protein	2074_0_05	R1	224327.13333333333	0.012024531347637374	-1.9199318411164
Q0K885	Q0K885_CUPNH	Mog	Molybdopterin biosynthesis protein	2074_0_05	R2	344087.3333333333	0.018589769611643728	-1.7307259925310512
Q0K885	Q0K885_CUPNH	Mog	Molybdopterin biosynthesis protein	2074_0_05	R3	268697.3333333333	0.01296328153358495	-1.8872850469584073
Q0K885	Q0K885_CUPNH	Mog	Molybdopterin biosynthesis protein	2074_0_5	R1	568674.3333333334	0.02634968006083018	-1.5792246536453454
Q0K885	Q0K885_CUPNH	Mog	Molybdopterin biosynthesis protein	2074_0_5	R2	445496.6666666667	0.02393026938960256	-1.6210524123870076
Q0K885	Q0K885_CUPNH	Mog	Molybdopterin biosynthesis protein	2074_0_5	R3	438698.0	0.01742813110448264	-1.7587491817097056
Q0K885	Q0K885_CUPNH	Mog	Molybdopterin biosynthesis protein	2074_1_5	R1	574192.3333333334	0.032731944184777456	-1.4850281980636977
Q0K885	Q0K885_CUPNH	Mog	Molybdopterin biosynthesis protein	2074_1_5	R2	504943.0	0.028680912383554042	-1.5424070372148273
Q0K885	Q0K885_CUPNH	Mog	Molybdopterin biosynthesis protein	2074_1_5	R3	490391.3333333333	0.027823325410865844	-1.555590964880253
Q0K885	Q0K885_CUPNH	Mog	Molybdopterin biosynthesis protein	2074_5	R1	609192.6666666666	0.03573643352865551	-1.4468887919566118
Q0K885	Q0K885_CUPNH	Mog	Molybdopterin biosynthesis protein	2074_5	R2	519712.3333333333	0.030979863591504602	-1.508920498829468
Q0K885	Q0K885_CUPNH	Mog	Molybdopterin biosynthesis protein	2074_5	R3	575396.6666666666	0.03418785544461476	-1.4661281410220963
Q0K886	Q0K886_CUPNH	H16_a2706	UPF0307 protein H16_A2706	2071_0_05	R1	156430.78	0.010571773880401368	-1.975852134562665
Q0K886	Q0K886_CUPNH	H16_a2706	UPF0307 protein H16_A2706	2071_0_05	R2	117947.49666666666	0.0073571419719097	-2.133290863228664
Q0K886	Q0K886_CUPNH	H16_a2706	UPF0307 protein H16_A2706	2071_0_05	R3	294718.3333333333	0.01673627010454977	-1.7763413237324595
Q0K886	Q0K886_CUPNH	H16_a2706	UPF0307 protein H16_A2706	2071_0_5	R1	335867.6666666667	0.017572129319013922	-1.7551756092806363
Q0K886	Q0K886_CUPNH	H16_a2706	UPF0307 protein H16_A2706	2071_0_5	R2	357529.0	0.019008196040253354	-1.7210590975974052
Q0K886	Q0K886_CUPNH	H16_a2706	UPF0307 protein H16_A2706	2071_0_5	R3	296559.6666666667	0.015861112743774514	-1.799666347817341
Q0K886	Q0K886_CUPNH	H16_a2706	UPF0307 protein H16_A2706	2071_1_5	R1	322022.3333333333	0.018763773936737584	-1.7266798080111105
Q0K886	Q0K886_CUPNH	H16_a2706	UPF0307 protein H16_A2706	2071_1_5	R2	311228.6666666667	0.017432735419505557	-1.7586344611752835
Q0K886	Q0K886_CUPNH	H16_a2706	UPF0307 protein H16_A2706	2071_1_5	R3	376890.3333333333	0.020674396457245406	-1.6845671598462166
Q0K886	Q0K886_CUPNH	H16_a2706	UPF0307 protein H16_A2706	2071_5	R1	234334.66666666666	0.013508453475006052	-1.8693943686475876
Q0K886	Q0K886_CUPNH	H16_a2706	UPF0307 protein H16_A2706	2071_5	R2	299870.6666666667	0.01824005288236507	-1.738973906880078
Q0K886	Q0K886_CUPNH	H16_a2706	UPF0307 protein H16_A2706	2071_5	R3	135751.0	0.008581441236809323	-2.066439767089602
Q0K886	Q0K886_CUPNH	H16_a2706	UPF0307 protein H16_A2706	2074_0_05	R1	66468.33333333333	0.003562879558596464	-2.448198858513718
Q0K886	Q0K886_CUPNH	H16_a2706	UPF0307 protein H16_A2706	2074_0_05	R2	0.0	1e-05	-5.0
Q0K886	Q0K886_CUPNH	H16_a2706	UPF0307 protein H16_A2706	2074_0_05	R3	26534.3	0.0012801451987984119	-2.892740768273538
Q0K886	Q0K886_CUPNH	H16_a2706	UPF0307 protein H16_A2706	2074_0_5	R1	194512.01	0.009012766940695995	-2.045141859120845
Q0K886	Q0K886_CUPNH	H16_a2706	UPF0307 protein H16_A2706	2074_0_5	R2	186569.93999999997	0.010021778518811182	-1.9990551993904906
Q0K886	Q0K886_CUPNH	H16_a2706	UPF0307 protein H16_A2706	2074_0_5	R3	267783.3333333333	0.010638213625156052	-1.973131292893522
Q0K886	Q0K886_CUPNH	H16_a2706	UPF0307 protein H16_A2706	2074_1_5	R1	280076.0	0.015965786143950132	-1.7968096922467538
Q0K886	Q0K886_CUPNH	H16_a2706	UPF0307 protein H16_A2706	2074_1_5	R2	144901.68333333332	0.008230458653576394	-2.0845759624587945
Q0K886	Q0K886_CUPNH	H16_a2706	UPF0307 protein H16_A2706	2074_1_5	R3	334913.3333333333	0.01900197255614451	-1.7212013134796622
Q0K886	Q0K886_CUPNH	H16_a2706	UPF0307 protein H16_A2706	2074_5	R1	292592.3333333333	0.017164038642116863	-1.7653805163929643
Q0K886	Q0K886_CUPNH	H16_a2706	UPF0307 protein H16_A2706	2074_5	R2	215788.7666666667	0.012863090073378446	-1.890654689218105
Q0K886	Q0K886_CUPNH	H16_a2706	UPF0307 protein H16_A2706	2074_5	R3	152811.53333333333	0.009079473195656208	-2.0419393491503617
Q0K887	Q0K887_CUPNH	Pmba	Microcin-processing peptidase 1	2071_0_05	R1	702707.0	0.04748975558502747	-1.3234000655905869
Q0K887	Q0K887_CUPNH	Pmba	Microcin-processing peptidase 1	2071_0_05	R2	644657.3333333334	0.04021141320167102	-1.3956506636565371
Q0K887	Q0K887_CUPNH	Pmba	Microcin-processing peptidase 1	2071_0_05	R3	668048.3333333334	0.0379366876268108	-1.4209405914283324
Q0K887	Q0K887_CUPNH	Pmba	Microcin-processing peptidase 1	2071_0_5	R1	673218.6666666666	0.035221864575554436	-1.4531876570728852
Q0K887	Q0K887_CUPNH	Pmba	Microcin-processing peptidase 1	2071_0_5	R2	679557.6666666666	0.036129000301114426	-1.4421440553076
Q0K887	Q0K887_CUPNH	Pmba	Microcin-processing peptidase 1	2071_0_5	R3	683974.0	0.03658147060167913	-1.436738839555158
Q0K887	Q0K887_CUPNH	Pmba	Microcin-processing peptidase 1	2071_1_5	R1	570769.3333333334	0.03325790056183191	-1.4781051695238727
Q0K887	Q0K887_CUPNH	Pmba	Microcin-processing peptidase 1	2071_1_5	R2	622035.6666666666	0.03484185218101938	-1.457898766103662
Q0K887	Q0K887_CUPNH	Pmba	Microcin-processing peptidase 1	2071_1_5	R3	629097.3333333334	0.03450926311773062	-1.462064314174759
Q0K887	Q0K887_CUPNH	Pmba	Microcin-processing peptidase 1	2071_5	R1	687475.3333333334	0.03963019508657538	-1.4019737897699072
Q0K887	Q0K887_CUPNH	Pmba	Microcin-processing peptidase 1	2071_5	R2	817823.0	0.04974522828201863	-1.3032485718062468
Q0K887	Q0K887_CUPNH	Pmba	Microcin-processing peptidase 1	2071_5	R3	941804.6666666666	0.059535778031489954	-1.2252219665088953
Q0K887	Q0K887_CUPNH	Pmba	Microcin-processing peptidase 1	2074_0_05	R1	719258.3333333334	0.0385541608262104	-1.4139287453341296
Q0K887	Q0K887_CUPNH	Pmba	Microcin-processing peptidase 1	2074_0_05	R2	718358.6666666666	0.03881026942344358	-1.4110533423486555
Q0K887	Q0K887_CUPNH	Pmba	Microcin-processing peptidase 1	2074_0_05	R3	790748.3333333334	0.038149590619481685	-1.4185101180670046
Q0K887	Q0K887_CUPNH	Pmba	Microcin-processing peptidase 1	2074_0_5	R1	687751.0	0.03186712983034112	-1.4966570502688892
Q0K887	Q0K887_CUPNH	Pmba	Microcin-processing peptidase 1	2074_0_5	R2	763907.3333333334	0.04103399563489346	-1.3868561920826195
Q0K887	Q0K887_CUPNH	Pmba	Microcin-processing peptidase 1	2074_0_5	R3	621305.6666666666	0.02468257574601356	-1.6076095215467738
Q0K887	Q0K887_CUPNH	Pmba	Microcin-processing peptidase 1	2074_1_5	R1	711825.0	0.04057772076835325	-1.391712350736053
Q0K887	Q0K887_CUPNH	Pmba	Microcin-processing peptidase 1	2074_1_5	R2	767260.6666666666	0.043580633766611136	-1.3607064583637263
Q0K887	Q0K887_CUPNH	Pmba	Microcin-processing peptidase 1	2074_1_5	R3	706868.3333333334	0.04010557757471867	-1.396795224849224
Q0K887	Q0K887_CUPNH	Pmba	Microcin-processing peptidase 1	2074_5	R1	691401.0	0.040558935177835286	-1.391913455362609
Q0K887	Q0K887_CUPNH	Pmba	Microcin-processing peptidase 1	2074_5	R2	751639.6666666666	0.044804967767355895	-1.3486738307710466
Q0K887	Q0K887_CUPNH	Pmba	Microcin-processing peptidase 1	2074_5	R3	722482.6666666666	0.04292713948506212	-1.3672680504267682
Q0K889	TYSY_CUPNH	Thya	Thymidylate synthase	2071_0_05	R1	363224.91333333333	0.024547161699816262	-1.6099987165499314
Q0K889	TYSY_CUPNH	Thya	Thymidylate synthase	2071_0_05	R2	402157.83	0.025085163602809196	-1.6005830622038772
Q0K889	TYSY_CUPNH	Thya	Thymidylate synthase	2071_0_05	R3	485292.6666666667	0.02755847950559767	-1.5597447475969597
Q0K889	TYSY_CUPNH	Thya	Thymidylate synthase	2071_0_5	R1	514032.23333333334	0.026893451721386907	-1.5703534533606938
Q0K889	TYSY_CUPNH	Thya	Thymidylate synthase	2071_0_5	R2	427782.6666666667	0.022743264995629314	-1.6431471883818205
Q0K889	TYSY_CUPNH	Thya	Thymidylate synthase	2071_0_5	R3	437866.6666666667	0.023418736083713563	-1.6304365476360294
Q0K889	TYSY_CUPNH	Thya	Thymidylate synthase	2071_1_5	R1	617014.2666666667	0.03595252570103913	-1.4442705945858487
Q0K889	TYSY_CUPNH	Thya	Thymidylate synthase	2071_1_5	R2	498488.06666666665	0.027921626465366882	-1.554059287182108
Q0K889	TYSY_CUPNH	Thya	Thymidylate synthase	2071_1_5	R3	391661.07	0.021484648243518086	-1.6678717523896491
Q0K889	TYSY_CUPNH	Thya	Thymidylate synthase	2071_5	R1	560602.7999999999	0.03231650250250975	-1.4905756474659047
Q0K889	TYSY_CUPNH	Thya	Thymidylate synthase	2071_5	R2	320521.8333333333	0.019496188990206675	-1.7100502738825198
Q0K889	TYSY_CUPNH	Thya	Thymidylate synthase	2071_5	R3	339380.6666666667	0.021453803271498356	-1.6684957061175643
Q0K889	TYSY_CUPNH	Thya	Thymidylate synthase	2074_0_05	R1	242107.0	0.012977579518464144	-1.8868063013568854
Q0K889	TYSY_CUPNH	Thya	Thymidylate synthase	2074_0_05	R2	323000.0	0.017450498762603656	-1.758192155710475
Q0K889	TYSY_CUPNH	Thya	Thymidylate synthase	2074_0_05	R3	189810.66666666666	0.009157400557544729	-2.0382277887479474
Q0K889	TYSY_CUPNH	Thya	Thymidylate synthase	2074_0_5	R1	529675.6	0.024542663134134057	-1.610078313585135
Q0K889	TYSY_CUPNH	Thya	Thymidylate synthase	2074_0_5	R2	370633.43333333335	0.019908920914769212	-1.7009522785693472
Q0K889	TYSY_CUPNH	Thya	Thymidylate synthase	2074_0_5	R3	372953.3333333333	0.014816296379712579	-1.8292603431090686
Q0K889	TYSY_CUPNH	Thya	Thymidylate synthase	2074_1_5	R1	562510.7999999999	0.032066036134700236	-1.4939547223672747
Q0K889	TYSY_CUPNH	Thya	Thymidylate synthase	2074_1_5	R2	347363.35000000003	0.019730341457566136	-1.704865398688327
Q0K889	TYSY_CUPNH	Thya	Thymidylate synthase	2074_1_5	R3	403322.32	0.022883292162909415	-1.6404814945061315
Q0K889	TYSY_CUPNH	Thya	Thymidylate synthase	2074_5	R1	565137.5333333333	0.03315207322672138	-1.47948930699464
Q0K889	TYSY_CUPNH	Thya	Thymidylate synthase	2074_5	R2	423775.0	0.02526107396621951	-1.5975481895016719
Q0K889	TYSY_CUPNH	Thya	Thymidylate synthase	2074_5	R3	413774.3333333333	0.024584878422465387	-1.6093319350485384
Q0K891	Q0K891_CUPNH	H16_a2701	Uncharacterized conserved protein	2071_0_05	R1	6439.34	0.00043517807952516595	-3.3613329887258296
Q0K891	Q0K891_CUPNH	H16_a2701	Uncharacterized conserved protein	2071_0_05	R2	7097.490000000001	0.00044271597999049847	-3.353874801724695
Q0K891	Q0K891_CUPNH	H16_a2701	Uncharacterized conserved protein	2071_0_05	R3	6684.12	0.0003795733928934063	-3.420704238090273
Q0K891	Q0K891_CUPNH	H16_a2701	Uncharacterized conserved protein	2071_0_5	R1	101944.72333333333	0.005333606177644655	-2.272979054861
Q0K891	Q0K891_CUPNH	H16_a2701	Uncharacterized conserved protein	2071_0_5	R2	131759.70666666667	0.007005066259034306	-2.1545877524842902
Q0K891	Q0K891_CUPNH	H16_a2701	Uncharacterized conserved protein	2071_0_5	R3	75623.11333333333	0.004044605054009044	-2.393123879796739
Q0K891	Q0K891_CUPNH	H16_a2701	Uncharacterized conserved protein	2071_1_5	R1	116689.36666666665	0.006799320017000111	-2.167534517827719
Q0K891	Q0K891_CUPNH	H16_a2701	Uncharacterized conserved protein	2071_1_5	R2	154036.53333333333	0.008627990985849146	-2.0640903173012983
Q0K891	Q0K891_CUPNH	H16_a2701	Uncharacterized conserved protein	2071_1_5	R3	6231.21	0.00034181430128220894	-3.466209770643912
Q0K891	Q0K891_CUPNH	H16_a2701	Uncharacterized conserved protein	2071_5	R1	160584.92	0.009257076434590283	-2.0335261503375035
Q0K891	Q0K891_CUPNH	H16_a2701	Uncharacterized conserved protein	2071_5	R2	71549.30666666667	0.004352086690584015	-2.361302462375296
Q0K891	Q0K891_CUPNH	H16_a2701	Uncharacterized conserved protein	2071_5	R3	154084.0	0.009740353968166186	-2.0114252604080303
Q0K891	Q0K891_CUPNH	H16_a2701	Uncharacterized conserved protein	2074_0_05	R1	0.0	1e-05	-5.0
Q0K891	Q0K891_CUPNH	H16_a2701	Uncharacterized conserved protein	2074_0_05	R2	0.0	1e-05	-5.0
Q0K891	Q0K891_CUPNH	H16_a2701	Uncharacterized conserved protein	2074_0_05	R3	26534.3	0.0012801451987984119	-2.892740768273538
Q0K891	Q0K891_CUPNH	H16_a2701	Uncharacterized conserved protein	2074_0_5	R1	104754.14333333333	0.004853811751447102	-2.313917071204149
Q0K891	Q0K891_CUPNH	H16_a2701	Uncharacterized conserved protein	2074_0_5	R2	5924.82	0.00031825723803000024	-3.497221710531358
Q0K891	Q0K891_CUPNH	H16_a2701	Uncharacterized conserved protein	2074_0_5	R3	0.0	1e-05	-5.0
Q0K891	Q0K891_CUPNH	H16_a2701	Uncharacterized conserved protein	2074_1_5	R1	7041.079999999999	0.0004013781170198246	-3.3964463087708077
Q0K891	Q0K891_CUPNH	H16_a2701	Uncharacterized conserved protein	2074_1_5	R2	101509.36666666665	0.005765762178061142	-2.2391432750393476
Q0K891	Q0K891_CUPNH	H16_a2701	Uncharacterized conserved protein	2074_1_5	R3	7691.96	0.00043641861423739873	-3.360096734050279
Q0K891	Q0K891_CUPNH	H16_a2701	Uncharacterized conserved protein	2074_5	R1	107032.68666666666	0.006278746777084338	-2.2021270317581116
Q0K891	Q0K891_CUPNH	H16_a2701	Uncharacterized conserved protein	2074_5	R2	133900.86666666667	0.007981782070692143	-2.0979001340799215
Q0K891	Q0K891_CUPNH	H16_a2701	Uncharacterized conserved protein	2074_5	R3	101878.40000000001	0.0060532224357607925	-2.2180133669186795
Q0K898	Q0K898_CUPNH	H16_a2694	Non-specific serine/threonine protein kinase	2071_0_05	R1	6439.34	0.00043517807952516595	-3.3613329887258296
Q0K898	Q0K898_CUPNH	H16_a2694	Non-specific serine/threonine protein kinase	2071_0_05	R2	92592.65999999999	0.005775598163833554	-2.238403030345015
Q0K898	Q0K898_CUPNH	H16_a2694	Non-specific serine/threonine protein kinase	2071_0_05	R3	6684.12	0.0003795733928934063	-3.420704238090273
Q0K898	Q0K898_CUPNH	H16_a2694	Non-specific serine/threonine protein kinase	2071_0_5	R1	248129.33333333334	0.012981781713157002	-1.8866656977444431
Q0K898	Q0K898_CUPNH	H16_a2694	Non-specific serine/threonine protein kinase	2071_0_5	R2	133368.52	0.007090599570268284	-2.1493170399862387
Q0K898	Q0K898_CUPNH	H16_a2694	Non-specific serine/threonine protein kinase	2071_0_5	R3	223731.33333333334	0.011965982907256426	-1.9220516218591333
Q0K898	Q0K898_CUPNH	H16_a2694	Non-specific serine/threonine protein kinase	2071_1_5	R1	142800.51666666666	0.008320778826259445	-2.079836021772174
Q0K898	Q0K898_CUPNH	H16_a2694	Non-specific serine/threonine protein kinase	2071_1_5	R2	129740.59999999999	0.007267111918678987	-2.1386381513121173
Q0K898	Q0K898_CUPNH	H16_a2694	Non-specific serine/threonine protein kinase	2071_1_5	R3	102155.73666666668	0.005603773865860083	-2.2515193985095077
Q0K898	Q0K898_CUPNH	H16_a2694	Non-specific serine/threonine protein kinase	2071_5	R1	160786.79333333333	0.009268713622420698	-2.032980536130627
Q0K898	Q0K898_CUPNH	H16_a2694	Non-specific serine/threonine protein kinase	2071_5	R2	142474.81999999998	0.008666230278849473	-2.062169775086447
Q0K898	Q0K898_CUPNH	H16_a2694	Non-specific serine/threonine protein kinase	2071_5	R3	198301.0	0.012535512657000874	-1.9018579002734664
Q0K898	Q0K898_CUPNH	H16_a2694	Non-specific serine/threonine protein kinase	2074_0_05	R1	0.0	1e-05	-5.0
Q0K898	Q0K898_CUPNH	H16_a2694	Non-specific serine/threonine protein kinase	2074_0_05	R2	0.0	1e-05	-5.0
Q0K898	Q0K898_CUPNH	H16_a2694	Non-specific serine/threonine protein kinase	2074_0_05	R3	26534.3	0.0012801451987984119	-2.892740768273538
Q0K898	Q0K898_CUPNH	H16_a2694	Non-specific serine/threonine protein kinase	2074_0_5	R1	197776.33333333334	0.009164020251082377	-2.037913959757235
Q0K898	Q0K898_CUPNH	H16_a2694	Non-specific serine/threonine protein kinase	2074_0_5	R2	99651.60666666667	0.005352879092189349	-2.271412566104334
Q0K898	Q0K898_CUPNH	H16_a2694	Non-specific serine/threonine protein kinase	2074_0_5	R3	48119.0	0.0019116208430779266	-2.7185982428591426
Q0K898	Q0K898_CUPNH	H16_a2694	Non-specific serine/threonine protein kinase	2074_1_5	R1	230799.66666666666	0.013156779303099789	-1.8808504102720591
Q0K898	Q0K898_CUPNH	H16_a2694	Non-specific serine/threonine protein kinase	2074_1_5	R2	184948.33333333334	0.010505120268659395	-1.9785989711765313
Q0K898	Q0K898_CUPNH	H16_a2694	Non-specific serine/threonine protein kinase	2074_1_5	R3	188486.0	0.010694127234560548	-1.970854653138349
Q0K898	Q0K898_CUPNH	H16_a2694	Non-specific serine/threonine protein kinase	2074_5	R1	199510.66666666666	0.011703685989201686	-1.9316773388809
Q0K898	Q0K898_CUPNH	H16_a2694	Non-specific serine/threonine protein kinase	2074_5	R2	138806.76666666666	0.008274220989389274	-2.0822728840701106
Q0K898	Q0K898_CUPNH	H16_a2694	Non-specific serine/threonine protein kinase	2074_5	R3	185355.0	0.011013080737236171	-1.958091176938375
Q0K899	Q0K899_CUPNH	H16_a2693	FGE-sulfatase domain-containing protein	2071_0_05	R1	33248.89333333333	0.0022469988457104444	-2.648397150679097
Q0K899	Q0K899_CUPNH	H16_a2693	FGE-sulfatase domain-containing protein	2071_0_05	R2	40835.096666666665	0.0025471469264190675	-2.593946003017279
Q0K899	Q0K899_CUPNH	H16_a2693	FGE-sulfatase domain-containing protein	2071_0_05	R3	51348.94	0.00291596969792283	-2.535216993417603
Q0K899	Q0K899_CUPNH	H16_a2693	FGE-sulfatase domain-containing protein	2071_0_5	R1	77369.35666666667	0.004047857164008777	-2.392774820767384
Q0K899	Q0K899_CUPNH	H16_a2693	FGE-sulfatase domain-containing protein	2071_0_5	R2	87658.23333333334	0.004660390859880656	-2.3315776581660295
Q0K899	Q0K899_CUPNH	H16_a2693	FGE-sulfatase domain-containing protein	2071_0_5	R3	90674.13333333335	0.0048495895207508865	-2.314295019421888
Q0K899	Q0K899_CUPNH	H16_a2693	FGE-sulfatase domain-containing protein	2071_1_5	R1	104629.2	0.006096591611084027	-2.214912895841281
Q0K899	Q0K899_CUPNH	H16_a2693	FGE-sulfatase domain-containing protein	2071_1_5	R2	78794.13333333333	0.004413466451277765	-2.3552201703296887
Q0K899	Q0K899_CUPNH	H16_a2693	FGE-sulfatase domain-containing protein	2071_1_5	R3	79390.73666666666	0.004354995126467654	-2.36101232666077
Q0K899	Q0K899_CUPNH	H16_a2693	FGE-sulfatase domain-containing protein	2071_5	R1	110614.09999999999	0.006376459124825749	-2.1954204199369736
Q0K899	Q0K899_CUPNH	H16_a2693	FGE-sulfatase domain-containing protein	2071_5	R2	90165.90000000001	0.005484467028628034	-2.2608655700532188
Q0K899	Q0K899_CUPNH	H16_a2693	FGE-sulfatase domain-containing protein	2071_5	R3	102598.86666666665	0.006485743348212792	-2.188040241087083
Q0K899	Q0K899_CUPNH	H16_a2693	FGE-sulfatase domain-containing protein	2074_0_05	R1	0.0	1e-05	-5.0
Q0K899	Q0K899_CUPNH	H16_a2693	FGE-sulfatase domain-containing protein	2074_0_05	R2	0.0	1e-05	-5.0
Q0K899	Q0K899_CUPNH	H16_a2693	FGE-sulfatase domain-containing protein	2074_0_05	R3	26534.3	0.0012801451987984119	-2.892740768273538
Q0K899	Q0K899_CUPNH	H16_a2693	FGE-sulfatase domain-containing protein	2074_0_5	R1	76054.67666666667	0.003524014149803174	-2.45296235645491
Q0K899	Q0K899_CUPNH	H16_a2693	FGE-sulfatase domain-containing protein	2074_0_5	R2	69134.70666666667	0.0037136353164733413	-2.4302007467512117
Q0K899	Q0K899_CUPNH	H16_a2693	FGE-sulfatase domain-containing protein	2074_0_5	R3	40403.666666666664	0.0016051142238361737	-2.794494056706685
Q0K899	Q0K899_CUPNH	H16_a2693	FGE-sulfatase domain-containing protein	2074_1_5	R1	140617.33333333334	0.008015918079851723	-2.0960467298064387
Q0K899	Q0K899_CUPNH	H16_a2693	FGE-sulfatase domain-containing protein	2074_1_5	R2	119245.73333333334	0.006773193072972558	-2.169206544453955
Q0K899	Q0K899_CUPNH	H16_a2693	FGE-sulfatase domain-containing protein	2074_1_5	R3	65676.25333333334	0.003726272558364536	-2.4287253817896155
Q0K899	Q0K899_CUPNH	H16_a2693	FGE-sulfatase domain-containing protein	2074_5	R1	123895.86666666665	0.007267973903617519	-2.1385866407386946
Q0K899	Q0K899_CUPNH	H16_a2693	FGE-sulfatase domain-containing protein	2074_5	R2	87885.66666666667	0.005238832697155753	-2.280765470584738
Q0K899	Q0K899_CUPNH	H16_a2693	FGE-sulfatase domain-containing protein	2074_5	R3	99993.93333333333	0.005941254679041899	-2.226121830667936
Q0K8A1	Q0K8A1_CUPNH	H16_a2691	Hypothetical membrane associated protein	2071_0_05	R1	6439.34	0.00043517807952516595	-3.3613329887258296
Q0K8A1	Q0K8A1_CUPNH	H16_a2691	Hypothetical membrane associated protein	2071_0_05	R2	7097.490000000001	0.00044271597999049847	-3.353874801724695
Q0K8A1	Q0K8A1_CUPNH	H16_a2691	Hypothetical membrane associated protein	2071_0_05	R3	6684.12	0.0003795733928934063	-3.420704238090273
Q0K8A1	Q0K8A1_CUPNH	H16_a2691	Hypothetical membrane associated protein	2071_0_5	R1	25508.41333333334	0.0013345647178983958	-2.87466036084639
Q0K8A1	Q0K8A1_CUPNH	H16_a2691	Hypothetical membrane associated protein	2071_0_5	R2	93236.40000000001	0.004956956692429084	-2.3047848753900344
Q0K8A1	Q0K8A1_CUPNH	H16_a2691	Hypothetical membrane associated protein	2071_0_5	R3	50846.823333333334	0.0027194770166075106	-2.565514607230392
Q0K8A1	Q0K8A1_CUPNH	H16_a2691	Hypothetical membrane associated protein	2071_1_5	R1	92113.66666666667	0.005367329650481801	-2.270241730409136
Q0K8A1	Q0K8A1_CUPNH	H16_a2691	Hypothetical membrane associated protein	2071_1_5	R2	73996.5	0.00414473840178425	-2.3825028750646875
Q0K8A1	Q0K8A1_CUPNH	H16_a2691	Hypothetical membrane associated protein	2071_1_5	R3	94718.26666666666	0.005195789925123468	-2.28434841652973
Q0K8A1	Q0K8A1_CUPNH	H16_a2691	Hypothetical membrane associated protein	2071_5	R1	93882.06	0.00541192414117584	-2.2666482995281525
Q0K8A1	Q0K8A1_CUPNH	H16_a2691	Hypothetical membrane associated protein	2071_5	R2	98234.15333333334	0.005975229826817647	-2.223645385677044
Q0K8A1	Q0K8A1_CUPNH	H16_a2691	Hypothetical membrane associated protein	2071_5	R3	91779.76666666666	0.00580181858239034	-2.236435855315948
Q0K8A1	Q0K8A1_CUPNH	H16_a2691	Hypothetical membrane associated protein	2074_0_05	R1	0.0	1e-05	-5.0
Q0K8A1	Q0K8A1_CUPNH	H16_a2691	Hypothetical membrane associated protein	2074_0_05	R2	0.0	1e-05	-5.0
Q0K8A1	Q0K8A1_CUPNH	H16_a2691	Hypothetical membrane associated protein	2074_0_05	R3	26534.3	0.0012801451987984119	-2.892740768273538
Q0K8A1	Q0K8A1_CUPNH	H16_a2691	Hypothetical membrane associated protein	2074_0_5	R1	5598.03	0.0002593862441554349	-3.5860530592688833
Q0K8A1	Q0K8A1_CUPNH	H16_a2691	Hypothetical membrane associated protein	2074_0_5	R2	69052.21333333333	0.003709204110053137	-2.430719267660663
Q0K8A1	Q0K8A1_CUPNH	H16_a2691	Hypothetical membrane associated protein	2074_0_5	R3	0.0	1e-05	-5.0
Q0K8A1	Q0K8A1_CUPNH	H16_a2691	Hypothetical membrane associated protein	2074_1_5	R1	108789.02666666667	0.006201539348492867	-2.2075004963762854
Q0K8A1	Q0K8A1_CUPNH	H16_a2691	Hypothetical membrane associated protein	2074_1_5	R2	57959.03333333333	0.003292090308943428	-2.4825282596876415
Q0K8A1	Q0K8A1_CUPNH	H16_a2691	Hypothetical membrane associated protein	2074_1_5	R3	99890.02	0.005667458502715309	-2.246611651105765
Q0K8A1	Q0K8A1_CUPNH	H16_a2691	Hypothetical membrane associated protein	2074_5	R1	81679.81	0.004791497436549704	-2.3195287398631446
Q0K8A1	Q0K8A1_CUPNH	H16_a2691	Hypothetical membrane associated protein	2074_5	R2	84822.76666666666	0.005056254339652045	-2.296171088299795
Q0K8A1	Q0K8A1_CUPNH	H16_a2691	Hypothetical membrane associated protein	2074_5	R3	64464.43333333333	0.0038302285289319345	-2.4167753132655245
Q0K8A5	Q0K8A5_CUPNH	H16_a2687	FOG: FHA domain protein	2071_0_05	R1	387626.2266666666	0.026196230808496934	-1.5817611917653385
Q0K8A5	Q0K8A5_CUPNH	H16_a2687	FOG: FHA domain protein	2071_0_05	R2	488405.49666666664	0.030464983830837296	-1.51619904803943
Q0K8A5	Q0K8A5_CUPNH	H16_a2687	FOG: FHA domain protein	2071_0_05	R3	451122.74666666664	0.025618060651762573	-1.591453750474131
Q0K8A5	Q0K8A5_CUPNH	H16_a2687	FOG: FHA domain protein	2071_0_5	R1	307928.0466666667	0.016110367248741878	-1.7928945593769228
Q0K8A5	Q0K8A5_CUPNH	H16_a2687	FOG: FHA domain protein	2071_0_5	R2	262846.04	0.013974332310733601	-1.8546689334015636
Q0K8A5	Q0K8A5_CUPNH	H16_a2687	FOG: FHA domain protein	2071_0_5	R3	410516.6666666667	0.02195595647373435	-1.65844763885033
Q0K8A5	Q0K8A5_CUPNH	H16_a2687	FOG: FHA domain protein	2071_1_5	R1	236464.5166666667	0.013778444149711928	-1.8607998198262827
Q0K8A5	Q0K8A5_CUPNH	H16_a2687	FOG: FHA domain protein	2071_1_5	R2	152041.86666666667	0.008516264464566487	-2.069750860418485
Q0K8A5	Q0K8A5_CUPNH	H16_a2687	FOG: FHA domain protein	2071_1_5	R3	115188.14	0.006318669020960177	-2.1993743928770706
Q0K8A5	Q0K8A5_CUPNH	H16_a2687	FOG: FHA domain protein	2071_5	R1	114945.79333333333	0.006626163868445959	-2.178737827994984
Q0K8A5	Q0K8A5_CUPNH	H16_a2687	FOG: FHA domain protein	2071_5	R2	88473.30666666666	0.005381512670832654	-2.269095632835886
Q0K8A5	Q0K8A5_CUPNH	H16_a2687	FOG: FHA domain protein	2071_5	R3	137497.0	0.00869181387789093	-2.060889582014464
Q0K8A5	Q0K8A5_CUPNH	H16_a2687	FOG: FHA domain protein	2074_0_05	R1	852487.0	0.04569557192050185	-1.3401258827237155
Q0K8A5	Q0K8A5_CUPNH	H16_a2687	FOG: FHA domain protein	2074_0_05	R2	600000.0	0.03241578717511515	-1.4892434276579343
Q0K8A5	Q0K8A5_CUPNH	H16_a2687	FOG: FHA domain protein	2074_0_05	R3	1017689.5333333333	0.0490983508124979	-1.3089330953528073
Q0K8A5	Q0K8A5_CUPNH	H16_a2687	FOG: FHA domain protein	2074_0_5	R1	713732.02	0.03307096746556767	-1.4805530999513832
Q0K8A5	Q0K8A5_CUPNH	H16_a2687	FOG: FHA domain protein	2074_0_5	R2	521320.13999999996	0.028003198052567516	-1.5527923680409332
Q0K8A5	Q0K8A5_CUPNH	H16_a2687	FOG: FHA domain protein	2074_0_5	R3	1013333.3333333334	0.04025663710770449	-1.3951625073054688
Q0K8A5	Q0K8A5_CUPNH	H16_a2687	FOG: FHA domain protein	2074_1_5	R1	129570.71999999999	0.007386203766255025	-2.131578715458466
Q0K8A5	Q0K8A5_CUPNH	H16_a2687	FOG: FHA domain protein	2074_1_5	R2	184998.36666666667	0.010507962176854162	-1.9784814991152295
Q0K8A5	Q0K8A5_CUPNH	H16_a2687	FOG: FHA domain protein	2074_1_5	R3	221634.65333333332	0.012574881860373638	-1.9004960864015648
Q0K8A5	Q0K8A5_CUPNH	H16_a2687	FOG: FHA domain protein	2074_5	R1	82061.35333333333	0.004813879514857664	-2.3175047837509117
Q0K8A5	Q0K8A5_CUPNH	H16_a2687	FOG: FHA domain protein	2074_5	R2	119510.53333333333	0.007123979522802609	-2.1472773375449274
Q0K8A5	Q0K8A5_CUPNH	H16_a2687	FOG: FHA domain protein	2074_5	R3	113542.73333333334	0.006746272230727397	-2.1709361378107275
Q0K8A7	Q0K8A7_CUPNH	H16_a2685	Parvulin-like peptidyl-prolyl isomerase	2071_0_05	R1	81403.89333333333	0.005501369700415175	-2.259529168819504
Q0K8A7	Q0K8A7_CUPNH	H16_a2685	Parvulin-like peptidyl-prolyl isomerase	2071_0_05	R2	31314.093333333334	0.0019532608735736996	-2.7092397493453224
Q0K8A7	Q0K8A7_CUPNH	H16_a2685	Parvulin-like peptidyl-prolyl isomerase	2071_0_05	R3	23409.313333333335	0.0013293526279058705	-2.876359801570336
Q0K8A7	Q0K8A7_CUPNH	H16_a2685	Parvulin-like peptidyl-prolyl isomerase	2071_0_5	R1	327957.0	0.017158254238254098	-1.765526901409329
Q0K8A7	Q0K8A7_CUPNH	H16_a2685	Parvulin-like peptidyl-prolyl isomerase	2071_0_5	R2	431272.0	0.02292877702975743	-1.6396191089592131
Q0K8A7	Q0K8A7_CUPNH	H16_a2685	Parvulin-like peptidyl-prolyl isomerase	2071_0_5	R3	341095.6666666667	0.018243063482715437	-1.7389022305951212
Q0K8A7	Q0K8A7_CUPNH	H16_a2685	Parvulin-like peptidyl-prolyl isomerase	2071_1_5	R1	253608.18333333335	0.01477738072175129	-1.830402537449844
Q0K8A7	Q0K8A7_CUPNH	H16_a2685	Parvulin-like peptidyl-prolyl isomerase	2071_1_5	R2	196819.6	0.011024382968705483	-1.9576457085073276
Q0K8A7	Q0K8A7_CUPNH	H16_a2685	Parvulin-like peptidyl-prolyl isomerase	2071_1_5	R3	447907.6666666667	0.024570066828210127	-1.6095936622792426
Q0K8A7	Q0K8A7_CUPNH	H16_a2685	Parvulin-like peptidyl-prolyl isomerase	2071_5	R1	443688.3333333333	0.02557685251393866	-1.592152900824229
Q0K8A7	Q0K8A7_CUPNH	H16_a2685	Parvulin-like peptidyl-prolyl isomerase	2071_5	R2	444787.6666666667	0.027054832176839905	-1.5677551556843996
Q0K8A7	Q0K8A7_CUPNH	H16_a2685	Parvulin-like peptidyl-prolyl isomerase	2071_5	R3	356723.3333333333	0.022550112505975974	-1.6468512870187186
Q0K8A7	Q0K8A7_CUPNH	H16_a2685	Parvulin-like peptidyl-prolyl isomerase	2074_0_05	R1	0.0	1e-05	-5.0
Q0K8A7	Q0K8A7_CUPNH	H16_a2685	Parvulin-like peptidyl-prolyl isomerase	2074_0_05	R2	0.0	1e-05	-5.0
Q0K8A7	Q0K8A7_CUPNH	H16_a2685	Parvulin-like peptidyl-prolyl isomerase	2074_0_05	R3	26534.3	0.0012801451987984119	-2.892740768273538
Q0K8A7	Q0K8A7_CUPNH	H16_a2685	Parvulin-like peptidyl-prolyl isomerase	2074_0_5	R1	267269.01	0.012383982344332092	-1.9071396758282217
Q0K8A7	Q0K8A7_CUPNH	H16_a2685	Parvulin-like peptidyl-prolyl isomerase	2074_0_5	R2	369346.6666666667	0.019839801041874775	-1.7024626873657698
Q0K8A7	Q0K8A7_CUPNH	H16_a2685	Parvulin-like peptidyl-prolyl isomerase	2074_0_5	R3	76980.66666666667	0.0030582066733314114	-2.51453316834998
Q0K8A7	Q0K8A7_CUPNH	H16_a2685	Parvulin-like peptidyl-prolyl isomerase	2074_1_5	R1	414095.6666666667	0.02360560296896721	-1.626984901703783
Q0K8A7	Q0K8A7_CUPNH	H16_a2685	Parvulin-like peptidyl-prolyl isomerase	2074_1_5	R2	171591.35	0.009746439647892447	-2.011154002112618
Q0K8A7	Q0K8A7_CUPNH	H16_a2685	Parvulin-like peptidyl-prolyl isomerase	2074_1_5	R3	443922.0	0.025186795572194155	-1.598827082753508
Q0K8A7	Q0K8A7_CUPNH	H16_a2685	Parvulin-like peptidyl-prolyl isomerase	2074_5	R1	352708.6666666667	0.020690580354951825	-1.684227327535413
Q0K8A7	Q0K8A7_CUPNH	H16_a2685	Parvulin-like peptidyl-prolyl isomerase	2074_5	R2	354456.6666666667	0.021129033271161068	-1.675120373018903
Q0K8A7	Q0K8A7_CUPNH	H16_a2685	Parvulin-like peptidyl-prolyl isomerase	2074_5	R3	427366.6666666667	0.025392482557273874	-1.5952948372035194
Q0K8C0	Q0K8C0_CUPNH	Uup	ATP-binding protein Uup	2071_0_05	R1	370959.56	0.025069878108983305	-1.6008477775984102
Q0K8C0	Q0K8C0_CUPNH	Uup	ATP-binding protein Uup	2071_0_05	R2	440679.16333333333	0.027487986267893238	-1.5608570748082407
Q0K8C0	Q0K8C0_CUPNH	Uup	ATP-binding protein Uup	2071_0_05	R3	700786.0	0.0397957726240999	-1.4001630591709133
Q0K8C0	Q0K8C0_CUPNH	Uup	ATP-binding protein Uup	2071_0_5	R1	530525.0	0.027756330341324492	-1.5566379524052518
Q0K8C0	Q0K8C0_CUPNH	Uup	ATP-binding protein Uup	2071_0_5	R2	483729.0	0.025717677901249167	-1.5897682472641885
Q0K8C0	Q0K8C0_CUPNH	Uup	ATP-binding protein Uup	2071_0_5	R3	422344.6666666667	0.022588561856799583	-1.6461114183730483
Q0K8C0	Q0K8C0_CUPNH	Uup	ATP-binding protein Uup	2071_1_5	R1	372072.3333333333	0.021680114787425115	-1.6639384227142158
Q0K8C0	Q0K8C0_CUPNH	Uup	ATP-binding protein Uup	2071_1_5	R2	449778.6666666667	0.02519328498019029	-1.5987152006735976
Q0K8C0	Q0K8C0_CUPNH	Uup	ATP-binding protein Uup	2071_1_5	R3	364292.3333333333	0.019983330586001578	-1.6993321269921062
Q0K8C0	Q0K8C0_CUPNH	Uup	ATP-binding protein Uup	2071_5	R1	411914.6666666667	0.023745228094033434	-1.6244236542771915
Q0K8C0	Q0K8C0_CUPNH	Uup	ATP-binding protein Uup	2071_5	R2	402274.6666666667	0.024468919467178454	-1.6113852084088602
Q0K8C0	Q0K8C0_CUPNH	Uup	ATP-binding protein Uup	2071_5	R3	302143.6666666667	0.019099882288705825	-1.7189693092718037
Q0K8C0	Q0K8C0_CUPNH	Uup	ATP-binding protein Uup	2074_0_05	R1	0.0	1e-05	-5.0
Q0K8C0	Q0K8C0_CUPNH	Uup	ATP-binding protein Uup	2074_0_05	R2	0.0	1e-05	-5.0
Q0K8C0	Q0K8C0_CUPNH	Uup	ATP-binding protein Uup	2074_0_05	R3	484356.2	0.02336772644984957	-1.631383539996173
Q0K8C0	Q0K8C0_CUPNH	Uup	ATP-binding protein Uup	2074_0_5	R1	640174.3433333334	0.029662652490591374	-1.5277900161356783
Q0K8C0	Q0K8C0_CUPNH	Uup	ATP-binding protein Uup	2074_0_5	R2	516798.6666666667	0.0277603228909773	-1.5565754867418886
Q0K8C0	Q0K8C0_CUPNH	Uup	ATP-binding protein Uup	2074_0_5	R3	0.0	1e-05	-5.0
Q0K8C0	Q0K8C0_CUPNH	Uup	ATP-binding protein Uup	2074_1_5	R1	244470.36000000002	0.01393607980082014	-1.8558593754709836
Q0K8C0	Q0K8C0_CUPNH	Uup	ATP-binding protein Uup	2074_1_5	R2	272817.35000000003	0.015496106515118334	-1.8097774070818504
Q0K8C0	Q0K8C0_CUPNH	Uup	ATP-binding protein Uup	2074_1_5	R3	279867.5	0.01587883797108737	-1.7991812828415406
Q0K8C0	Q0K8C0_CUPNH	Uup	ATP-binding protein Uup	2074_5	R1	186367.35333333336	0.010932673518134038	-1.9612736210153399
Q0K8C0	Q0K8C0_CUPNH	Uup	ATP-binding protein Uup	2074_5	R2	472270.0	0.02815184331786087	-1.5504931632792087
Q0K8C0	Q0K8C0_CUPNH	Uup	ATP-binding protein Uup	2074_5	R3	292797.3	0.017396888697606003	-1.7595284150669364
Q0K8C2	Q0K8C2_CUPNH	Pare	DNA topoisomerase 4 subunit B	2071_0_05	R1	509919.6666666667	0.03446096358510543	-1.462672583131653
Q0K8C2	Q0K8C2_CUPNH	Pare	DNA topoisomerase 4 subunit B	2071_0_05	R2	496632.3333333333	0.03097814440691491	-1.5089446000685165
Q0K8C2	Q0K8C2_CUPNH	Pare	DNA topoisomerase 4 subunit B	2071_0_05	R3	455585.3333333333	0.025871479076648354	-1.587178741887841
Q0K8C2	Q0K8C2_CUPNH	Pare	DNA topoisomerase 4 subunit B	2071_0_5	R1	371245.3333333333	0.019423039648791527	-1.7116828032953881
Q0K8C2	Q0K8C2_CUPNH	Pare	DNA topoisomerase 4 subunit B	2071_0_5	R2	356608.6666666667	0.018959266089333623	-1.7221784781541551
Q0K8C2	Q0K8C2_CUPNH	Pare	DNA topoisomerase 4 subunit B	2071_0_5	R3	555487.6666666666	0.029709544146066955	-1.5271040118236163
Q0K8C2	Q0K8C2_CUPNH	Pare	DNA topoisomerase 4 subunit B	2071_1_5	R1	470459.0	0.02741296304242965	-1.5620440194248202
Q0K8C2	Q0K8C2_CUPNH	Pare	DNA topoisomerase 4 subunit B	2071_1_5	R2	481722.6666666667	0.026982552357790533	-1.5689169715478917
Q0K8C2	Q0K8C2_CUPNH	Pare	DNA topoisomerase 4 subunit B	2071_1_5	R3	489912.3333333333	0.02687424142467835	-1.5706637856707888
Q0K8C2	Q0K8C2_CUPNH	Pare	DNA topoisomerase 4 subunit B	2071_5	R1	464928.0	0.02680123409210025	-1.571845207946969
Q0K8C2	Q0K8C2_CUPNH	Pare	DNA topoisomerase 4 subunit B	2071_5	R2	529300.0	0.032195413102434706	-1.4922059980619378
Q0K8C2	Q0K8C2_CUPNH	Pare	DNA topoisomerase 4 subunit B	2071_5	R3	501259.3333333333	0.03168689374960197	-1.4991203323946587
Q0K8C2	Q0K8C2_CUPNH	Pare	DNA topoisomerase 4 subunit B	2074_0_05	R1	257610.33333333334	0.013808599444094502	-1.8598503680938372
Q0K8C2	Q0K8C2_CUPNH	Pare	DNA topoisomerase 4 subunit B	2074_0_05	R2	346248.6666666667	0.01870653848055676	-1.728006568345749
Q0K8C2	Q0K8C2_CUPNH	Pare	DNA topoisomerase 4 subunit B	2074_0_05	R3	260615.1	0.012573354827501312	-1.900548828226702
Q0K8C2	Q0K8C2_CUPNH	Pare	DNA topoisomerase 4 subunit B	2074_0_5	R1	243104.34333333335	0.011264305935321298	-1.9482955627281044
Q0K8C2	Q0K8C2_CUPNH	Pare	DNA topoisomerase 4 subunit B	2074_0_5	R2	353191.3333333333	0.018972002228388345	-1.7218868330093762
Q0K8C2	Q0K8C2_CUPNH	Pare	DNA topoisomerase 4 subunit B	2074_0_5	R3	367659.3333333333	0.014605981935454499	-1.8354692408256985
Q0K8C2	Q0K8C2_CUPNH	Pare	DNA topoisomerase 4 subunit B	2074_1_5	R1	478410.0	0.027271853886542165	-1.56428533857729
Q0K8C2	Q0K8C2_CUPNH	Pare	DNA topoisomerase 4 subunit B	2074_1_5	R2	502071.0	0.028517781930481975	-1.5448842562680334
Q0K8C2	Q0K8C2_CUPNH	Pare	DNA topoisomerase 4 subunit B	2074_1_5	R3	477967.6666666667	0.027118444029473582	-1.566735232533567
Q0K8C2	Q0K8C2_CUPNH	Pare	DNA topoisomerase 4 subunit B	2074_5	R1	485900.6666666667	0.028503883624987934	-1.5450959637811197
Q0K8C2	Q0K8C2_CUPNH	Pare	DNA topoisomerase 4 subunit B	2074_5	R2	467192.3333333333	0.02784916545049617	-1.5551878146976101
Q0K8C2	Q0K8C2_CUPNH	Pare	DNA topoisomerase 4 subunit B	2074_5	R3	466225.0	0.027701295172603568	-1.5574999250451136
Q0K8C4	Q0K8C4_CUPNH	Parc	DNA topoisomerase 4 subunit A	2071_0_05	R1	817729.3333333334	0.05526309852428887	-1.257564768455428
Q0K8C4	Q0K8C4_CUPNH	Parc	DNA topoisomerase 4 subunit A	2071_0_05	R2	944532.3333333334	0.05891654057763783	-1.2297627616961804
Q0K8C4	Q0K8C4_CUPNH	Parc	DNA topoisomerase 4 subunit A	2071_0_05	R3	907585.3733333334	0.05153935888292882	-1.287860988100559
Q0K8C4	Q0K8C4_CUPNH	Parc	DNA topoisomerase 4 subunit A	2071_0_5	R1	852617.3333333334	0.04460775337399591	-1.3505896490257245
Q0K8C4	Q0K8C4_CUPNH	Parc	DNA topoisomerase 4 subunit A	2071_0_5	R2	874601.3333333334	0.04649858780984751	-1.3325602366950735
Q0K8C4	Q0K8C4_CUPNH	Parc	DNA topoisomerase 4 subunit A	2071_0_5	R3	923705.6666666666	0.04940321077960724	-1.3062448247898686
Q0K8C4	Q0K8C4_CUPNH	Parc	DNA topoisomerase 4 subunit A	2071_1_5	R1	983161.3333333334	0.057287383800527836	-1.2419410106520794
Q0K8C4	Q0K8C4_CUPNH	Parc	DNA topoisomerase 4 subunit A	2071_1_5	R2	1057559.6666666667	0.05923669582495772	-1.2274091740706217
Q0K8C4	Q0K8C4_CUPNH	Parc	DNA topoisomerase 4 subunit A	2071_1_5	R3	1006916.0	0.05523458349018516	-1.25778891654635
Q0K8C4	Q0K8C4_CUPNH	Parc	DNA topoisomerase 4 subunit A	2071_5	R1	1141125.6666666667	0.06578131693689623	-1.1818974362242682
Q0K8C4	Q0K8C4_CUPNH	Parc	DNA topoisomerase 4 subunit A	2071_5	R2	1262082.6666666667	0.07676794412007508	-1.1148200898381475
Q0K8C4	Q0K8C4_CUPNH	Parc	DNA topoisomerase 4 subunit A	2071_5	R3	1335018.3333333333	0.08439261130719569	-1.0736955748077548
Q0K8C4	Q0K8C4_CUPNH	Parc	DNA topoisomerase 4 subunit A	2074_0_05	R1	887956.6666666666	0.047596840449127965	-1.322421875452859
Q0K8C4	Q0K8C4_CUPNH	Parc	DNA topoisomerase 4 subunit A	2074_0_05	R2	966021.0	0.052190551904486515	-1.2824081105443155
Q0K8C4	Q0K8C4_CUPNH	Parc	DNA topoisomerase 4 subunit A	2074_0_05	R3	925409.4333333332	0.0446463047076586	-1.3502144810416405
Q0K8C4	Q0K8C4_CUPNH	Parc	DNA topoisomerase 4 subunit A	2074_0_5	R1	857984.3333333334	0.03975493767763625	-1.4006089230333068
Q0K8C4	Q0K8C4_CUPNH	Parc	DNA topoisomerase 4 subunit A	2074_0_5	R2	1041645.3333333334	0.05595295161599942	-1.2521769987383087
Q0K8C4	Q0K8C4_CUPNH	Parc	DNA topoisomerase 4 subunit A	2074_0_5	R3	1274483.0	0.050631315425268296	-1.2955807892927123
Q0K8C4	Q0K8C4_CUPNH	Parc	DNA topoisomerase 4 subunit A	2074_1_5	R1	1801264.0	0.10268140009424653	-0.9885082182138792
Q0K8C4	Q0K8C4_CUPNH	Parc	DNA topoisomerase 4 subunit A	2074_1_5	R2	1999133.6666666667	0.11355138607066499	-0.9448075601746082
Q0K8C4	Q0K8C4_CUPNH	Parc	DNA topoisomerase 4 subunit A	2074_1_5	R3	2105478.6666666665	0.11945851018635986	-0.9227829058109255
Q0K8C4	Q0K8C4_CUPNH	Parc	DNA topoisomerase 4 subunit A	2074_5	R1	1155675.6666666667	0.06779419533806708	-1.168807489622127
Q0K8C4	Q0K8C4_CUPNH	Parc	DNA topoisomerase 4 subunit A	2074_5	R2	1467674.3333333333	0.08748753440541618	-1.0580538226875074
Q0K8C4	Q0K8C4_CUPNH	Parc	DNA topoisomerase 4 subunit A	2074_5	R3	1277148.3333333333	0.07588323869561983	-1.119854141705092
Q0K8C6	Q0K8C6_CUPNH	Lldp1	L-lactate permease	2071_0_05	R1	179049.00666666668	0.01210033992025404	-1.9172024294011478
Q0K8C6	Q0K8C6_CUPNH	Lldp1	L-lactate permease	2071_0_05	R2	237341.8933333333	0.014804536378334733	-1.8296051885099818
Q0K8C6	Q0K8C6_CUPNH	Lldp1	L-lactate permease	2071_0_05	R3	338886.88	0.019244484367225697	-1.7156937208109384
Q0K8C6	Q0K8C6_CUPNH	Lldp1	L-lactate permease	2071_0_5	R1	279617.1666666667	0.014629181371481434	-1.8347799757062353
Q0K8C6	Q0K8C6_CUPNH	Lldp1	L-lactate permease	2071_0_5	R2	330696.3	0.0175816230297023	-1.7549410359569078
Q0K8C6	Q0K8C6_CUPNH	Lldp1	L-lactate permease	2071_0_5	R3	331414.26666666666	0.017725266242640383	-1.7514072327688073
Q0K8C6	Q0K8C6_CUPNH	Lldp1	L-lactate permease	2071_1_5	R1	253140.83333333334	0.014750148915626038	-1.831203595081873
Q0K8C6	Q0K8C6_CUPNH	Lldp1	L-lactate permease	2071_1_5	R2	287721.8	0.016116054049725156	-1.7927412847523851
Q0K8C6	Q0K8C6_CUPNH	Lldp1	L-lactate permease	2071_1_5	R3	264153.54333333333	0.01449019674280004	-1.8389257177909135
Q0K8C6	Q0K8C6_CUPNH	Lldp1	L-lactate permease	2071_5	R1	192291.58	0.01108483818896651	-1.955270642121154
Q0K8C6	Q0K8C6_CUPNH	Lldp1	L-lactate permease	2071_5	R2	202458.10666666666	0.012314797619629933	-1.9095727209259883
Q0K8C6	Q0K8C6_CUPNH	Lldp1	L-lactate permease	2071_5	R3	239917.0	0.015166250246492345	-1.819121782335075
Q0K8C6	Q0K8C6_CUPNH	Lldp1	L-lactate permease	2074_0_05	R1	217435.33333333334	0.01165511252651551	-1.9334835291439327
Q0K8C6	Q0K8C6_CUPNH	Lldp1	L-lactate permease	2074_0_05	R2	168698.66666666666	0.009114166792320598	-2.0402830279456214
Q0K8C6	Q0K8C6_CUPNH	Lldp1	L-lactate permease	2074_0_05	R3	200731.30000000002	0.009684265646486384	-2.01393330605178
Q0K8C6	Q0K8C6_CUPNH	Lldp1	L-lactate permease	2074_0_5	R1	453322.89999999997	0.021004839992041807	-1.6776806224258216
Q0K8C6	Q0K8C6_CUPNH	Lldp1	L-lactate permease	2074_0_5	R2	527908.0666666667	0.028357074684309497	-1.5473385729949543
Q0K8C6	Q0K8C6_CUPNH	Lldp1	L-lactate permease	2074_0_5	R3	612630.6666666666	0.02433794450235303	-1.6137161035497243
Q0K8C6	Q0K8C6_CUPNH	Lldp1	L-lactate permease	2074_1_5	R1	287227.56	0.01637346219457792	-1.785859478619904
Q0K8C6	Q0K8C6_CUPNH	Lldp1	L-lactate permease	2074_1_5	R2	365998.23333333334	0.020788808366031218	-1.6821704041215935
Q0K8C6	Q0K8C6_CUPNH	Lldp1	L-lactate permease	2074_1_5	R3	318573.75333333336	0.018074914061193798	-1.7429237589207367
Q0K8C6	Q0K8C6_CUPNH	Lldp1	L-lactate permease	2074_5	R1	258904.18666666668	0.015187826057936712	-1.8185043853609761
Q0K8C6	Q0K8C6_CUPNH	Lldp1	L-lactate permease	2074_5	R2	239627.83333333334	0.014284128186415564	-1.8451462610833484
Q0K8C6	Q0K8C6_CUPNH	Lldp1	L-lactate permease	2074_5	R3	272743.3333333333	0.016205359178565013	-1.7903413387422247
Q0K8C8	Q0K8C8_CUPNH	H16_a2663	Glutathione S-transferase	2071_0_05	R1	107597.78000000001	0.007271582997880421	-2.138371034476983
Q0K8C8	Q0K8C8_CUPNH	H16_a2663	Glutathione S-transferase	2071_0_05	R2	106121.49666666666	0.00661947849096536	-2.1791762246717212
Q0K8C8	Q0K8C8_CUPNH	H16_a2663	Glutathione S-transferase	2071_0_05	R3	134193.04	0.007620465745001674	-2.1180184847886245
Q0K8C8	Q0K8C8_CUPNH	H16_a2663	Glutathione S-transferase	2071_0_5	R1	168305.33333333334	0.008805501022961655	-2.0552459281331514
Q0K8C8	Q0K8C8_CUPNH	H16_a2663	Glutathione S-transferase	2071_0_5	R2	125914.33333333333	0.006694294259424571	-2.1742952013843415
Q0K8C8	Q0K8C8_CUPNH	H16_a2663	Glutathione S-transferase	2071_0_5	R3	110122.05666666669	0.005889736713015568	-2.229904118903934
Q0K8C8	Q0K8C8_CUPNH	H16_a2663	Glutathione S-transferase	2071_1_5	R1	94414.18333333333	0.005501377417368664	-2.259528559620677
Q0K8C8	Q0K8C8_CUPNH	H16_a2663	Glutathione S-transferase	2071_1_5	R2	172458.66666666666	0.00965986308073818	-2.015029029247166
Q0K8C8	Q0K8C8_CUPNH	H16_a2663	Glutathione S-transferase	2071_1_5	R3	159371.66666666666	0.008742365429161876	-2.058371044042707
Q0K8C8	Q0K8C8_CUPNH	H16_a2663	Glutathione S-transferase	2071_5	R1	110074.12666666666	0.006345331828319283	-2.197545661600829
Q0K8C8	Q0K8C8_CUPNH	H16_a2663	Glutathione S-transferase	2071_5	R2	174040.33333333334	0.010586246794166077	-1.975257985642773
Q0K8C8	Q0K8C8_CUPNH	H16_a2663	Glutathione S-transferase	2071_5	R3	199066.66666666666	0.012583913946913902	-1.9001842602280805
Q0K8C8	Q0K8C8_CUPNH	H16_a2663	Glutathione S-transferase	2074_0_05	R1	59033.666666666664	0.0031643616394122134	-2.499713888946129
Q0K8C8	Q0K8C8_CUPNH	H16_a2663	Glutathione S-transferase	2074_0_05	R2	106728.33333333333	0.005766138231480135	-2.239114950492824
Q0K8C8	Q0K8C8_CUPNH	H16_a2663	Glutathione S-transferase	2074_0_05	R3	91429.09999999999	0.004410989677340645	-2.3554639585623867
Q0K8C8	Q0K8C8_CUPNH	H16_a2663	Glutathione S-transferase	2074_0_5	R1	133507.0	0.006186083193276858	-2.208584243702688
Q0K8C8	Q0K8C8_CUPNH	H16_a2663	Glutathione S-transferase	2074_0_5	R2	166742.0	0.008956702209282021	-2.047851864885181
Q0K8C8	Q0K8C8_CUPNH	H16_a2663	Glutathione S-transferase	2074_0_5	R3	121806.0	0.0048389802034944605	-2.315246154607785
Q0K8C8	Q0K8C8_CUPNH	H16_a2663	Glutathione S-transferase	2074_1_5	R1	188537.66666666666	0.01074762588040159	-1.9686874595541854
Q0K8C8	Q0K8C8_CUPNH	H16_a2663	Glutathione S-transferase	2074_1_5	R2	208115.0	0.011820993816536418	-1.927346009842739
Q0K8C8	Q0K8C8_CUPNH	H16_a2663	Glutathione S-transferase	2074_1_5	R3	194557.33333333334	0.011038596378953741	-1.9570861461384814
Q0K8C8	Q0K8C8_CUPNH	H16_a2663	Glutathione S-transferase	2074_5	R1	185310.0	0.010870647103207337	-1.9637446026489964
Q0K8C8	Q0K8C8_CUPNH	H16_a2663	Glutathione S-transferase	2074_5	R2	172604.66666666666	0.0102889015434637	-1.9876309886075234
Q0K8C8	Q0K8C8_CUPNH	H16_a2663	Glutathione S-transferase	2074_5	R3	112443.53333333333	0.006680961997141198	-2.1751609986068465
Q0K8C9	Q0K8C9_CUPNH	H16_a2662	Transcriptional regulator, MocR family	2071_0_05	R1	647004.4466666667	0.04372531230601935	-1.3592670799099722
Q0K8C9	Q0K8C9_CUPNH	H16_a2662	Transcriptional regulator, MocR family	2071_0_05	R2	598612.4966666667	0.037339301372223466	-1.4278338120705687
Q0K8C9	Q0K8C9_CUPNH	H16_a2662	Transcriptional regulator, MocR family	2071_0_05	R3	796124.04	0.04520976628588444	-1.3447677380666367
Q0K8C9	Q0K8C9_CUPNH	H16_a2662	Transcriptional regulator, MocR family	2071_0_5	R1	698093.3666666667	0.03652327429298782	-1.437430295112719
Q0K8C9	Q0K8C9_CUPNH	H16_a2662	Transcriptional regulator, MocR family	2071_0_5	R2	674845.0666666667	0.03587845272410865	-1.4451662943868913
Q0K8C9	Q0K8C9_CUPNH	H16_a2662	Transcriptional regulator, MocR family	2071_0_5	R3	802585.8666666667	0.04292527389460686	-1.3672869250421331
Q0K8C9	Q0K8C9_CUPNH	H16_a2662	Transcriptional regulator, MocR family	2071_1_5	R1	669639.2000000001	0.039018904179454875	-1.4087249316482828
Q0K8C9	Q0K8C9_CUPNH	H16_a2662	Transcriptional regulator, MocR family	2071_1_5	R2	729979.3666666667	0.04088806245610913	-1.388403468671807
Q0K8C9	Q0K8C9_CUPNH	H16_a2662	Transcriptional regulator, MocR family	2071_1_5	R3	594569.4733333333	0.03261523028290882	-1.4865795507535275
Q0K8C9	Q0K8C9_CUPNH	H16_a2662	Transcriptional regulator, MocR family	2071_5	R1	652790.7933333333	0.03763077049628007	-1.4244568893374034
Q0K8C9	Q0K8C9_CUPNH	H16_a2662	Transcriptional regulator, MocR family	2071_5	R2	515635.82	0.03136427023486239	-1.5035648129141306
Q0K8C9	Q0K8C9_CUPNH	H16_a2662	Transcriptional regulator, MocR family	2071_5	R3	735907.6666666666	0.046520087492670135	-1.3323594771433287
Q0K8C9	Q0K8C9_CUPNH	H16_a2662	Transcriptional regulator, MocR family	2074_0_05	R1	539208.0	0.028902983792257197	-1.5390573206475333
Q0K8C9	Q0K8C9_CUPNH	H16_a2662	Transcriptional regulator, MocR family	2074_0_05	R2	684249.3333333334	0.0369674679400796	-1.432180295093937
Q0K8C9	Q0K8C9_CUPNH	H16_a2662	Transcriptional regulator, MocR family	2074_0_05	R3	521109.5333333334	0.02514088810124057	-1.599619384937424
Q0K8C9	Q0K8C9_CUPNH	H16_a2662	Transcriptional regulator, MocR family	2074_0_5	R1	736555.0666666668	0.03412847954661241	-1.4668830594865243
Q0K8C9	Q0K8C9_CUPNH	H16_a2662	Transcriptional regulator, MocR family	2074_0_5	R2	646731.94	0.03473980998075618	-1.4591725613792697
Q0K8C9	Q0K8C9_CUPNH	H16_a2662	Transcriptional regulator, MocR family	2074_0_5	R3	489763.3333333333	0.019456800768414186	-1.7109285681193744
Q0K8C9	Q0K8C9_CUPNH	H16_a2662	Transcriptional regulator, MocR family	2074_1_5	R1	712667.1333333333	0.04062572674067751	-1.391198856988011
Q0K8C9	Q0K8C9_CUPNH	H16_a2662	Transcriptional regulator, MocR family	2074_1_5	R2	650905.9333333333	0.036971650352354224	-1.4321311628182
Q0K8C9	Q0K8C9_CUPNH	H16_a2662	Transcriptional regulator, MocR family	2074_1_5	R3	802881.32	0.04555306489782754	-1.3414823975398376
Q0K8C9	Q0K8C9_CUPNH	H16_a2662	Transcriptional regulator, MocR family	2074_5	R1	686723.6333333333	0.04028455169930936	-1.394861464975114
Q0K8C9	Q0K8C9_CUPNH	H16_a2662	Transcriptional regulator, MocR family	2074_5	R2	651502.1666666666	0.03883580773126999	-1.410767657688914
Q0K8C9	Q0K8C9_CUPNH	H16_a2662	Transcriptional regulator, MocR family	2074_5	R3	836845.6	0.049722144843143405	-1.3034501456488419
Q0K8D1	Q0K8D1_CUPNH	H16_a2660	Putative translation initiation inhibitor (Endoribonuclease), YjgF-family	2071_0_05	R1	297453.11333333334	0.020102227030904026	-1.6967558264772418
Q0K8D1	Q0K8D1_CUPNH	H16_a2660	Putative translation initiation inhibitor (Endoribonuclease), YjgF-family	2071_0_05	R2	412023.16333333333	0.02570052772654866	-1.5900579589109243
Q0K8D1	Q0K8D1_CUPNH	H16_a2660	Putative translation initiation inhibitor (Endoribonuclease), YjgF-family	2071_0_05	R3	485259.04000000004	0.027556569936655412	-1.5597748415645116
Q0K8D1	Q0K8D1_CUPNH	H16_a2660	Putative translation initiation inhibitor (Endoribonuclease), YjgF-family	2071_0_5	R1	679363.3566666667	0.035543346212583864	-1.4492416881443666
Q0K8D1	Q0K8D1_CUPNH	H16_a2660	Putative translation initiation inhibitor (Endoribonuclease), YjgF-family	2071_0_5	R2	670299.8533333334	0.0356368043373071	-1.4481012474213155
Q0K8D1	Q0K8D1_CUPNH	H16_a2660	Putative translation initiation inhibitor (Endoribonuclease), YjgF-family	2071_0_5	R3	690241.1	0.0369166583930393	-1.4327776171570459
Q0K8D1	Q0K8D1_CUPNH	H16_a2660	Putative translation initiation inhibitor (Endoribonuclease), YjgF-family	2071_1_5	R1	595207.7666666667	0.03468189259893089	-1.4598972109984554
Q0K8D1	Q0K8D1_CUPNH	H16_a2660	Putative translation initiation inhibitor (Endoribonuclease), YjgF-family	2071_1_5	R2	712042.4333333332	0.03988336768815509	-1.3992081776765224
Q0K8D1	Q0K8D1_CUPNH	H16_a2660	Putative translation initiation inhibitor (Endoribonuclease), YjgF-family	2071_1_5	R3	723513.0333333333	0.03968845568636026	-1.4013357995544242
Q0K8D1	Q0K8D1_CUPNH	H16_a2660	Putative translation initiation inhibitor (Endoribonuclease), YjgF-family	2071_5	R1	645007.2666666667	0.03718208140838811	-1.4296663025986491
Q0K8D1	Q0K8D1_CUPNH	H16_a2660	Putative translation initiation inhibitor (Endoribonuclease), YjgF-family	2071_5	R2	361409.1666666667	0.021983218250217287	-1.6579087283820737
Q0K8D1	Q0K8D1_CUPNH	H16_a2660	Putative translation initiation inhibitor (Endoribonuclease), YjgF-family	2071_5	R3	388607.6666666667	0.024565666961374768	-1.6096714402117345
Q0K8D1	Q0K8D1_CUPNH	H16_a2660	Putative translation initiation inhibitor (Endoribonuclease), YjgF-family	2074_0_05	R1	667250.3333333334	0.03576639361751226	-1.4465248482484092
Q0K8D1	Q0K8D1_CUPNH	H16_a2660	Putative translation initiation inhibitor (Endoribonuclease), YjgF-family	2074_0_05	R2	545164.6666666666	0.029453236350098763	-1.5308669775571468
Q0K8D1	Q0K8D1_CUPNH	H16_a2660	Putative translation initiation inhibitor (Endoribonuclease), YjgF-family	2074_0_05	R3	469397.10000000003	0.022646025856905897	-1.6450080011500563
Q0K8D1	Q0K8D1_CUPNH	H16_a2660	Putative translation initiation inhibitor (Endoribonuclease), YjgF-family	2074_0_5	R1	609669.01	0.02824917956528677	-1.5489941607805706
Q0K8D1	Q0K8D1_CUPNH	H16_a2660	Putative translation initiation inhibitor (Endoribonuclease), YjgF-family	2074_0_5	R2	443195.6066666667	0.02380666580330942	-1.6233014246127437
Q0K8D1	Q0K8D1_CUPNH	H16_a2660	Putative translation initiation inhibitor (Endoribonuclease), YjgF-family	2074_0_5	R3	648307.0	0.025755256217155832	-1.5891341253351996
Q0K8D1	Q0K8D1_CUPNH	H16_a2660	Putative translation initiation inhibitor (Endoribonuclease), YjgF-family	2074_1_5	R1	498394.8666666667	0.02841109504721055	-1.546512026967108
Q0K8D1	Q0K8D1_CUPNH	H16_a2660	Putative translation initiation inhibitor (Endoribonuclease), YjgF-family	2074_1_5	R2	469754.06666666665	0.026682170518028507	-1.5737788447082277
Q0K8D1	Q0K8D1_CUPNH	H16_a2660	Putative translation initiation inhibitor (Endoribonuclease), YjgF-family	2074_1_5	R3	511088.98666666663	0.028997647844380765	-1.5376372286402067
Q0K8D1	Q0K8D1_CUPNH	H16_a2660	Putative translation initiation inhibitor (Endoribonuclease), YjgF-family	2074_5	R1	674463.01	0.039565319550358864	-1.4026853223313382
Q0K8D1	Q0K8D1_CUPNH	H16_a2660	Putative translation initiation inhibitor (Endoribonuclease), YjgF-family	2074_5	R2	484416.2	0.028875873892124322	-1.5394648635228516
Q0K8D1	Q0K8D1_CUPNH	H16_a2660	Putative translation initiation inhibitor (Endoribonuclease), YjgF-family	2074_5	R3	559555.8666666667	0.03324665607398861	-1.478252029207351
Q0K8D4	Q0K8D4_CUPNH	H16_a2657	Predicted metal-dependent hydrolase related to alanyl-tRNA synthetase HxxxH domain	2071_0_05	R1	181776.22666666668	0.012284648616804093	-1.9106372613219134
Q0K8D4	Q0K8D4_CUPNH	H16_a2657	Predicted metal-dependent hydrolase related to alanyl-tRNA synthetase HxxxH domain	2071_0_05	R2	33982.56	0.00211971025714526	-2.6737234986574223
Q0K8D4	Q0K8D4_CUPNH	H16_a2657	Predicted metal-dependent hydrolase related to alanyl-tRNA synthetase HxxxH domain	2071_0_05	R3	197824.70666666667	0.011233938814325523	-1.949467945839364
Q0K8D4	Q0K8D4_CUPNH	H16_a2657	Predicted metal-dependent hydrolase related to alanyl-tRNA synthetase HxxxH domain	2071_0_5	R1	224452.30000000002	0.011743032250450154	-1.9302197463931765
Q0K8D4	Q0K8D4_CUPNH	H16_a2657	Predicted metal-dependent hydrolase related to alanyl-tRNA synthetase HxxxH domain	2071_0_5	R2	197533.16666666666	0.010501942937361832	-1.9787303457953154
Q0K8D4	Q0K8D4_CUPNH	H16_a2657	Predicted metal-dependent hydrolase related to alanyl-tRNA synthetase HxxxH domain	2071_0_5	R3	347553.0	0.01858842565949201	-1.7307573910967657
Q0K8D4	Q0K8D4_CUPNH	H16_a2657	Predicted metal-dependent hydrolase related to alanyl-tRNA synthetase HxxxH domain	2071_1_5	R1	128141.56666666667	0.007466623087734252	-2.1268757711370765
Q0K8D4	Q0K8D4_CUPNH	H16_a2657	Predicted metal-dependent hydrolase related to alanyl-tRNA synthetase HxxxH domain	2071_1_5	R2	272318.26666666666	0.01525326167265556	-1.8166372792697054
Q0K8D4	Q0K8D4_CUPNH	H16_a2657	Predicted metal-dependent hydrolase related to alanyl-tRNA synthetase HxxxH domain	2071_1_5	R3	267660.7	0.014682582540342397	-1.8331975490265018
Q0K8D4	Q0K8D4_CUPNH	H16_a2657	Predicted metal-dependent hydrolase related to alanyl-tRNA synthetase HxxxH domain	2071_5	R1	161158.92666666667	0.009290165616235095	-2.0319765437484576
Q0K8D4	Q0K8D4_CUPNH	H16_a2657	Predicted metal-dependent hydrolase related to alanyl-tRNA synthetase HxxxH domain	2071_5	R2	66444.73333333334	0.0040415938752083515	-2.3934473292713467
Q0K8D4	Q0K8D4_CUPNH	H16_a2657	Predicted metal-dependent hydrolase related to alanyl-tRNA synthetase HxxxH domain	2071_5	R3	90937.76666666666	0.00574859191355259	-2.2404385203647705
Q0K8D4	Q0K8D4_CUPNH	H16_a2657	Predicted metal-dependent hydrolase related to alanyl-tRNA synthetase HxxxH domain	2074_0_05	R1	198189.96666666667	0.010623509655559008	-1.9737319830437805
Q0K8D4	Q0K8D4_CUPNH	H16_a2657	Predicted metal-dependent hydrolase related to alanyl-tRNA synthetase HxxxH domain	2074_0_05	R2	182693.66666666666	0.009870265028180157	-2.0056711858581355
Q0K8D4	Q0K8D4_CUPNH	H16_a2657	Predicted metal-dependent hydrolase related to alanyl-tRNA synthetase HxxxH domain	2074_0_05	R3	214320.1	0.010339856224622301	-1.9854855000512914
Q0K8D4	Q0K8D4_CUPNH	H16_a2657	Predicted metal-dependent hydrolase related to alanyl-tRNA synthetase HxxxH domain	2074_0_5	R1	202266.66666666666	0.00937208106860913	-2.0281639634065596
Q0K8D4	Q0K8D4_CUPNH	H16_a2657	Predicted metal-dependent hydrolase related to alanyl-tRNA synthetase HxxxH domain	2074_0_5	R2	98056.26666666666	0.005267183914594286	-2.278421517089841
Q0K8D4	Q0K8D4_CUPNH	H16_a2657	Predicted metal-dependent hydrolase related to alanyl-tRNA synthetase HxxxH domain	2074_0_5	R3	35709.666666666664	0.0014186359462866032	-2.8481290399223314
Q0K8D4	Q0K8D4_CUPNH	H16_a2657	Predicted metal-dependent hydrolase related to alanyl-tRNA synthetase HxxxH domain	2074_1_5	R1	126291.66666666667	0.007199280701534711	-2.1427108928686627
Q0K8D4	Q0K8D4_CUPNH	H16_a2657	Predicted metal-dependent hydrolase related to alanyl-tRNA synthetase HxxxH domain	2074_1_5	R2	162557.0	0.009233285884413476	-2.0346437174447822
Q0K8D4	Q0K8D4_CUPNH	H16_a2657	Predicted metal-dependent hydrolase related to alanyl-tRNA synthetase HxxxH domain	2074_1_5	R3	105710.43333333333	0.005997691202992249	-2.2220158980777915
Q0K8D4	Q0K8D4_CUPNH	H16_a2657	Predicted metal-dependent hydrolase related to alanyl-tRNA synthetase HxxxH domain	2074_5	R1	134257.0	0.007875778253387878	-2.1037065201476506
Q0K8D4	Q0K8D4_CUPNH	H16_a2657	Predicted metal-dependent hydrolase related to alanyl-tRNA synthetase HxxxH domain	2074_5	R2	99154.63333333335	0.005910571710758559	-2.2283705091662727
Q0K8D4	Q0K8D4_CUPNH	H16_a2657	Predicted metal-dependent hydrolase related to alanyl-tRNA synthetase HxxxH domain	2074_5	R3	117561.7	0.0069850637625461275	-2.1558296251123554
Q0K8D7	HTPG_CUPNH	Htpg	Chaperone protein HtpG	2071_0_05	R1	2059449.0	0.13917995643963876	-0.856423303765903
Q0K8D7	HTPG_CUPNH	Htpg	Chaperone protein HtpG	2071_0_05	R2	2099309.3333333335	0.13094738968422168	-0.88290315441353
Q0K8D7	HTPG_CUPNH	Htpg	Chaperone protein HtpG	2071_0_05	R3	1963755.3333333333	0.11151644115992161	-0.9526610987266073
Q0K8D7	HTPG_CUPNH	Htpg	Chaperone protein HtpG	2071_0_5	R1	1230393.6666666667	0.06437248586187927	-1.191299719467405
Q0K8D7	HTPG_CUPNH	Htpg	Chaperone protein HtpG	2071_0_5	R2	1262732.3333333333	0.06713375345319272	-1.1730590706991968
Q0K8D7	HTPG_CUPNH	Htpg	Chaperone protein HtpG	2071_0_5	R3	1166117.3333333333	0.06236828731419877	-1.2050361818780881
Q0K8D7	HTPG_CUPNH	Htpg	Chaperone protein HtpG	2071_1_5	R1	1259891.6666666667	0.07341205864017572	-1.13423259715818
Q0K8D7	HTPG_CUPNH	Htpg	Chaperone protein HtpG	2071_1_5	R2	1148903.0	0.06435307594312069	-1.191430689890944
Q0K8D7	HTPG_CUPNH	Htpg	Chaperone protein HtpG	2071_1_5	R3	1286618.6666666667	0.07057773057934398	-1.1513323104520166
Q0K8D7	HTPG_CUPNH	Htpg	Chaperone protein HtpG	2071_5	R1	1180350.0	0.06804244240099656	-1.1672201056673794
Q0K8D7	HTPG_CUPNH	Htpg	Chaperone protein HtpG	2071_5	R2	1393659.0	0.08477125869814105	-1.071751368316105
Q0K8D7	HTPG_CUPNH	Htpg	Chaperone protein HtpG	2071_5	R3	1338419.3333333333	0.08460760406339188	-1.0725906032214274
Q0K8D7	HTPG_CUPNH	Htpg	Chaperone protein HtpG	2074_0_05	R1	1838756.6666666667	0.09856225080965332	-1.0062893873321386
Q0K8D7	HTPG_CUPNH	Htpg	Chaperone protein HtpG	2074_0_05	R2	2040029.6666666667	0.1102152791759796	-0.9577581949411951
Q0K8D7	HTPG_CUPNH	Htpg	Chaperone protein HtpG	2074_0_05	R3	1814652.0	0.08754774180174099	-1.0577550515872873
Q0K8D7	HTPG_CUPNH	Htpg	Chaperone protein HtpG	2074_0_5	R1	1100563.3333333333	0.0509949016865789	-1.2924732411582407
Q0K8D7	HTPG_CUPNH	Htpg	Chaperone protein HtpG	2074_0_5	R2	1243490.0	0.06679522633901537	-1.1752545741817033
Q0K8D7	HTPG_CUPNH	Htpg	Chaperone protein HtpG	2074_0_5	R3	1021838.0	0.04059450152848276	-1.3915327870522214
Q0K8D7	HTPG_CUPNH	Htpg	Chaperone protein HtpG	2074_1_5	R1	1178400.3333333333	0.06717493720975574	-1.1727927308414905
Q0K8D7	HTPG_CUPNH	Htpg	Chaperone protein HtpG	2074_1_5	R2	1205484.0	0.06847184926571169	-1.164487942688417
Q0K8D7	HTPG_CUPNH	Htpg	Chaperone protein HtpG	2074_1_5	R3	1209546.6666666667	0.06862603031244723	-1.163511122240919
Q0K8D7	HTPG_CUPNH	Htpg	Chaperone protein HtpG	2074_5	R1	1096254.0	0.06430840413080491	-1.1917322676802526
Q0K8D7	HTPG_CUPNH	Htpg	Chaperone protein HtpG	2074_5	R2	1168177.6666666667	0.06963464678981154	-1.1571746229511162
Q0K8D7	HTPG_CUPNH	Htpg	Chaperone protein HtpG	2074_5	R3	1157660.6666666667	0.06878374140607296	-1.1625142049632666
Q0K8E5	Q0K8E5_CUPNH	H16_a2644	Uncharacterized protein	2071_0_05	R1	6439.34	0.00043517807952516595	-3.3613329887258296
Q0K8E5	Q0K8E5_CUPNH	H16_a2644	Uncharacterized protein	2071_0_05	R2	45179.99333333334	0.0028181660029856824	-2.5500334285235824
Q0K8E5	Q0K8E5_CUPNH	H16_a2644	Uncharacterized protein	2071_0_05	R3	137374.56666666668	0.007801136180518618	-2.107842140771682
Q0K8E5	Q0K8E5_CUPNH	H16_a2644	Uncharacterized protein	2071_0_5	R1	76496.69	0.004002200457392005	-2.397701162736551
Q0K8E5	Q0K8E5_CUPNH	H16_a2644	Uncharacterized protein	2071_0_5	R2	82681.85333333333	0.0043958192961451375	-2.3569601689100708
Q0K8E5	Q0K8E5_CUPNH	H16_a2644	Uncharacterized protein	2071_0_5	R3	71120.55666666666	0.0038037915956991362	-2.419783285456298
Q0K8E5	Q0K8E5_CUPNH	H16_a2644	Uncharacterized protein	2071_1_5	R1	89254.84999999999	0.005200750552986768	-2.2839339760769977
Q0K8E5	Q0K8E5_CUPNH	H16_a2644	Uncharacterized protein	2071_1_5	R2	103984.59999999999	0.005824450680966998	-2.234745027808275
Q0K8E5	Q0K8E5_CUPNH	H16_a2644	Uncharacterized protein	2071_1_5	R3	66989.50333333334	0.0036747229310399652	-2.434775400540786
Q0K8E5	Q0K8E5_CUPNH	H16_a2644	Uncharacterized protein	2071_5	R1	111974.43333333333	0.006454876884371214	-2.1901120367357674
Q0K8E5	Q0K8E5_CUPNH	H16_a2644	Uncharacterized protein	2071_5	R2	170913.33333333334	0.01039604264383297	-1.9831319477220675
Q0K8E5	Q0K8E5_CUPNH	H16_a2644	Uncharacterized protein	2071_5	R3	143399.86666666667	0.009064961062285304	-2.042634057036862
Q0K8E5	Q0K8E5_CUPNH	H16_a2644	Uncharacterized protein	2074_0_05	R1	82971.40000000001	0.004447487851480114	-2.35188522953799
Q0K8E5	Q0K8E5_CUPNH	H16_a2644	Uncharacterized protein	2074_0_05	R2	0.0	1e-05	-5.0
Q0K8E5	Q0K8E5_CUPNH	H16_a2644	Uncharacterized protein	2074_0_05	R3	49845.333333333336	0.0024047841529331137	-2.6189238986651757
Q0K8E5	Q0K8E5_CUPNH	H16_a2644	Uncharacterized protein	2074_0_5	R1	132413.66666666666	0.006135423295608701	-2.2121554690241245
Q0K8E5	Q0K8E5_CUPNH	H16_a2644	Uncharacterized protein	2074_0_5	R2	133457.76666666666	0.007168808539835062	-2.1445530183311474
Q0K8E5	Q0K8E5_CUPNH	H16_a2644	Uncharacterized protein	2074_0_5	R3	20440.233333333334	0.0008120280154902679	-3.090428987060617
Q0K8E5	Q0K8E5_CUPNH	H16_a2644	Uncharacterized protein	2074_1_5	R1	87317.69333333333	0.004977561870146033	-2.302983333069308
Q0K8E5	Q0K8E5_CUPNH	H16_a2644	Uncharacterized protein	2074_1_5	R2	93713.34999999999	0.005322946115738477	-2.2738479301743966
Q0K8E5	Q0K8E5_CUPNH	H16_a2644	Uncharacterized protein	2074_1_5	R3	121551.16666666667	0.006896446642416987	-2.161374619565064
Q0K8E5	Q0K8E5_CUPNH	H16_a2644	Uncharacterized protein	2074_5	R1	134760.0	0.007905285217355895	-2.10208245639727
Q0K8E5	Q0K8E5_CUPNH	H16_a2644	Uncharacterized protein	2074_5	R2	115687.86666666665	0.006896111750010754	-2.1613957094774574
Q0K8E5	Q0K8E5_CUPNH	H16_a2644	Uncharacterized protein	2074_5	R3	134558.86666666667	0.007994969990078482	-2.0971831620825716
Q0K8E6	Q0K8E6_CUPNH	H16_a2643	Spermidine synthase	2071_0_05	R1	343638.6666666667	0.023223500391435874	-1.6340723200792597
Q0K8E6	Q0K8E6_CUPNH	H16_a2643	Spermidine synthase	2071_0_05	R2	133927.49666666667	0.008353917079764472	-2.0781098398177797
Q0K8E6	Q0K8E6_CUPNH	H16_a2643	Spermidine synthase	2071_0_05	R3	125607.04	0.0071328896465200796	-2.146734494930406
Q0K8E6	Q0K8E6_CUPNH	H16_a2643	Spermidine synthase	2071_0_5	R1	100849.69	0.005276315556213504	-2.277669238860296
Q0K8E6	Q0K8E6_CUPNH	H16_a2643	Spermidine synthase	2071_0_5	R2	267061.0	0.014198422625034894	-1.8477599009193666
Q0K8E6	Q0K8E6_CUPNH	H16_a2643	Spermidine synthase	2071_0_5	R3	102038.72333333333	0.00545741001536784	-2.2630134164344686
Q0K8E6	Q0K8E6_CUPNH	H16_a2643	Spermidine synthase	2071_1_5	R1	126729.51666666666	0.007384344983873846	-2.1316880220183134
Q0K8E6	Q0K8E6_CUPNH	H16_a2643	Spermidine synthase	2071_1_5	R2	230777.63333333333	0.012926461645477172	-1.8885203380850761
Q0K8E6	Q0K8E6_CUPNH	H16_a2643	Spermidine synthase	2071_1_5	R3	112807.07	0.0061880549382452585	-2.208445839240471
Q0K8E6	Q0K8E6_CUPNH	H16_a2643	Spermidine synthase	2071_5	R1	250212.0	0.01442371804806892	-1.8409227757036133
Q0K8E6	Q0K8E6_CUPNH	H16_a2643	Spermidine synthase	2071_5	R2	264195.0	0.016070030539576303	-1.7939832979001984
Q0K8E6	Q0K8E6_CUPNH	H16_a2643	Spermidine synthase	2071_5	R3	246529.33333333334	0.015584246061905827	-1.8073142032731944
Q0K8E6	Q0K8E6_CUPNH	H16_a2643	Spermidine synthase	2074_0_05	R1	30882.333333333332	0.001655375253706209	-2.7811035413802365
Q0K8E6	Q0K8E6_CUPNH	H16_a2643	Spermidine synthase	2074_0_05	R2	310141.6666666667	0.016755810434670285	-1.7758345616339475
Q0K8E6	Q0K8E6_CUPNH	H16_a2643	Spermidine synthase	2074_0_05	R3	47620.0	0.002297423122779963	-2.6387590122208717
Q0K8E6	Q0K8E6_CUPNH	H16_a2643	Spermidine synthase	2074_0_5	R1	101077.67666666668	0.004683461667501623	-2.3294330299680635
Q0K8E6	Q0K8E6_CUPNH	H16_a2643	Spermidine synthase	2074_0_5	R2	220460.66666666666	0.011842250543912875	-1.9265657548831525
Q0K8E6	Q0K8E6_CUPNH	H16_a2643	Spermidine synthase	2074_0_5	R3	0.0	1e-05	-5.0
Q0K8E6	Q0K8E6_CUPNH	H16_a2643	Spermidine synthase	2074_1_5	R1	253440.33333333334	0.014447414852580859	-1.8402098564160525
Q0K8E6	Q0K8E6_CUPNH	H16_a2643	Spermidine synthase	2074_1_5	R2	239315.43333333335	0.01359318769735515	-1.8666786862378535
Q0K8E6	Q0K8E6_CUPNH	H16_a2643	Spermidine synthase	2074_1_5	R3	73881.30666666667	0.0041918025410318	-2.377599183409839
Q0K8E6	Q0K8E6_CUPNH	H16_a2643	Spermidine synthase	2074_5	R1	118071.01000000001	0.006926276416972989	-2.1595001804200247
Q0K8E6	Q0K8E6_CUPNH	H16_a2643	Spermidine synthase	2074_5	R2	254659.33333333334	0.01518015044663202	-1.8187239242364324
Q0K8E6	Q0K8E6_CUPNH	H16_a2643	Spermidine synthase	2074_5	R3	258818.66666666666	0.015378009076117806	-1.8130998871109576
Q0K8E7	Q0K8E7_CUPNH	H16_a2642	ABC-type transporter, periplasmic component: PepT family	2071_0_05	R1	175025.44666666666	0.011828423060194734	-1.927073150714882
Q0K8E7	Q0K8E7_CUPNH	H16_a2642	ABC-type transporter, periplasmic component: PepT family	2071_0_05	R2	290358.3333333333	0.01811151182884012	-1.7420452961509523
Q0K8E7	Q0K8E7_CUPNH	H16_a2642	ABC-type transporter, periplasmic component: PepT family	2071_0_05	R3	365124.0	0.02073442061285735	-1.6833080957306126
Q0K8E7	Q0K8E7_CUPNH	H16_a2642	ABC-type transporter, periplasmic component: PepT family	2071_0_5	R1	521217.3333333333	0.027269366162997483	-1.564324956488577
Q0K8E7	Q0K8E7_CUPNH	H16_a2642	ABC-type transporter, periplasmic component: PepT family	2071_0_5	R2	394158.52	0.020955621555443397	-1.678699453222121
Q0K8E7	Q0K8E7_CUPNH	H16_a2642	ABC-type transporter, periplasmic component: PepT family	2071_0_5	R3	404339.38999999996	0.021625572767950053	-1.6650323811271512
Q0K8E7	Q0K8E7_CUPNH	H16_a2642	ABC-type transporter, periplasmic component: PepT family	2071_1_5	R1	474816.6666666667	0.027666877953791878	-1.5580398456996538
Q0K8E7	Q0K8E7_CUPNH	H16_a2642	ABC-type transporter, periplasmic component: PepT family	2071_1_5	R2	447434.6666666667	0.025061991380982463	-1.6009844237085251
Q0K8E7	Q0K8E7_CUPNH	H16_a2642	ABC-type transporter, periplasmic component: PepT family	2071_1_5	R3	456804.6666666667	0.02505811358614443	-1.601051626476938
Q0K8E7	Q0K8E7_CUPNH	H16_a2642	ABC-type transporter, periplasmic component: PepT family	2071_5	R1	441084.3333333333	0.025426742360160376	-1.5947092774818623
Q0K8E7	Q0K8E7_CUPNH	H16_a2642	ABC-type transporter, periplasmic component: PepT family	2071_5	R2	292226.1533333333	0.017775064662577167	-1.7501888107079362
Q0K8E7	Q0K8E7_CUPNH	H16_a2642	ABC-type transporter, periplasmic component: PepT family	2071_5	R3	310077.0	0.01960138455249777	-1.7077132509765587
Q0K8E7	Q0K8E7_CUPNH	H16_a2642	ABC-type transporter, periplasmic component: PepT family	2074_0_05	R1	257535.0	0.013804561376943513	-1.8599773879815709
Q0K8E7	Q0K8E7_CUPNH	H16_a2642	ABC-type transporter, periplasmic component: PepT family	2074_0_05	R2	223269.33333333334	0.012062418653438628	-1.918565602434211
Q0K8E7	Q0K8E7_CUPNH	H16_a2642	ABC-type transporter, periplasmic component: PepT family	2074_0_05	R3	119287.86666666665	0.0057550336654156485	-2.2399521315195963
Q0K8E7	Q0K8E7_CUPNH	H16_a2642	ABC-type transporter, periplasmic component: PepT family	2074_0_5	R1	500862.3333333333	0.023207592578507227	-1.6343699084064978
Q0K8E7	Q0K8E7_CUPNH	H16_a2642	ABC-type transporter, periplasmic component: PepT family	2074_0_5	R2	415549.3333333333	0.022321620419164565	-1.6512742813492773
Q0K8E7	Q0K8E7_CUPNH	H16_a2642	ABC-type transporter, periplasmic component: PepT family	2074_0_5	R3	504713.0	0.02005070534658637	-1.6978703451015447
Q0K8E7	Q0K8E7_CUPNH	H16_a2642	ABC-type transporter, periplasmic component: PepT family	2074_1_5	R1	418547.36000000004	0.02385937260198985	-1.6223409805766658
Q0K8E7	Q0K8E7_CUPNH	H16_a2642	ABC-type transporter, periplasmic component: PepT family	2074_1_5	R2	452371.0	0.025694807168058026	-1.5901546372184494
Q0K8E7	Q0K8E7_CUPNH	H16_a2642	ABC-type transporter, periplasmic component: PepT family	2074_1_5	R3	344950.98666666663	0.01957147873635459	-1.7083763596880803
Q0K8E7	Q0K8E7_CUPNH	H16_a2642	ABC-type transporter, periplasmic component: PepT family	2074_5	R1	467599.0	0.027430272056622136	-1.561769884991029
Q0K8E7	Q0K8E7_CUPNH	H16_a2642	ABC-type transporter, periplasmic component: PepT family	2074_5	R2	407129.6666666667	0.024268851686647303	-1.614950772409345
Q0K8E7	Q0K8E7_CUPNH	H16_a2642	ABC-type transporter, periplasmic component: PepT family	2074_5	R3	352965.5333333334	0.02097185355702099	-1.6783631835541444
Q0K8E9	Q0K8E9_CUPNH	H16_a2640	Hypothetical membrane associated protein	2071_0_05	R1	264259.89333333337	0.017858990653751038	-1.74814309001037
Q0K8E9	Q0K8E9_CUPNH	H16_a2640	Hypothetical membrane associated protein	2071_0_05	R2	387657.83	0.0241807055887983	-1.6165310306526366
Q0K8E9	Q0K8E9_CUPNH	H16_a2640	Hypothetical membrane associated protein	2071_0_05	R3	467006.93333333335	0.026520081355522963	-1.5764251479821778
Q0K8E9	Q0K8E9_CUPNH	H16_a2640	Hypothetical membrane associated protein	2071_0_5	R1	484006.1666666667	0.02532252966257605	-1.5964929114658477
Q0K8E9	Q0K8E9_CUPNH	H16_a2640	Hypothetical membrane associated protein	2071_0_5	R2	468228.0	0.024893560006421147	-1.6039129908728693
Q0K8E9	Q0K8E9_CUPNH	H16_a2640	Hypothetical membrane associated protein	2071_0_5	R3	487728.1333333333	0.026085512565017337	-1.583600625225999
Q0K8E9	Q0K8E9_CUPNH	H16_a2640	Hypothetical membrane associated protein	2071_1_5	R1	479517.60000000003	0.027940794515557286	-1.5537612485863197
Q0K8E9	Q0K8E9_CUPNH	H16_a2640	Hypothetical membrane associated protein	2071_1_5	R2	423199.43333333335	0.02370451228031056	-1.625168975850144
Q0K8E9	Q0K8E9_CUPNH	H16_a2640	Hypothetical membrane associated protein	2071_1_5	R3	489958.4666666666	0.026876772078130752	-1.570622891601666
Q0K8E9	Q0K8E9_CUPNH	H16_a2640	Hypothetical membrane associated protein	2071_5	R1	490155.9666666666	0.028255525165774096	-1.5488966163618991
Q0K8E9	Q0K8E9_CUPNH	H16_a2640	Hypothetical membrane associated protein	2071_5	R2	439540.6666666667	0.02673567606017927	-1.5729088294991918
Q0K8E9	Q0K8E9_CUPNH	H16_a2640	Hypothetical membrane associated protein	2071_5	R3	423912.3666666667	0.026797438428496054	-1.571906718267419
Q0K8E9	Q0K8E9_CUPNH	H16_a2640	Hypothetical membrane associated protein	2074_0_05	R1	449662.3333333333	0.024103097751372173	-1.6179271379283833
Q0K8E9	Q0K8E9_CUPNH	H16_a2640	Hypothetical membrane associated protein	2074_0_05	R2	554395.0	0.029951917218246603	-1.5235753732527655
Q0K8E9	Q0K8E9_CUPNH	H16_a2640	Hypothetical membrane associated protein	2074_0_05	R3	518694.10000000003	0.025024355711666158	-1.6016370952460535
Q0K8E9	Q0K8E9_CUPNH	H16_a2640	Hypothetical membrane associated protein	2074_0_5	R1	463696.23333333334	0.021485491216259207	-1.667854712723755
Q0K8E9	Q0K8E9_CUPNH	H16_a2640	Hypothetical membrane associated protein	2074_0_5	R2	449413.73333333334	0.02414067828278627	-1.6172505316565293
Q0K8E9	Q0K8E9_CUPNH	H16_a2640	Hypothetical membrane associated protein	2074_0_5	R3	420588.3333333333	0.01670868938164564	-1.7770576145376205
Q0K8E9	Q0K8E9_CUPNH	H16_a2640	Hypothetical membrane associated protein	2074_1_5	R1	411481.6333333333	0.023456589497005464	-1.6297351324721374
Q0K8E9	Q0K8E9_CUPNH	H16_a2640	Hypothetical membrane associated protein	2074_1_5	R2	462557.0333333334	0.0262733768869556	-1.5804841042554623
Q0K8E9	Q0K8E9_CUPNH	H16_a2640	Hypothetical membrane associated protein	2074_1_5	R3	407442.32	0.02311704853848314	-1.6360676151162903
Q0K8E9	Q0K8E9_CUPNH	H16_a2640	Hypothetical membrane associated protein	2074_5	R1	434541.43333333335	0.02549105052878185	-1.5936122661607157
Q0K8E9	Q0K8E9_CUPNH	H16_a2640	Hypothetical membrane associated protein	2074_5	R2	437762.39999999997	0.026094857804329588	-1.5834450653524283
Q0K8E9	Q0K8E9_CUPNH	H16_a2640	Hypothetical membrane associated protein	2074_5	R3	470146.8	0.027934313435047486	-1.5538619981908588
Q0K8F1	Q0K8F1_CUPNH	Acna	Aconitate hydratase	2071_0_05	R1	4088429.6666666665	0.27630082750929663	-0.5586178143879292
Q0K8F1	Q0K8F1_CUPNH	Acna	Aconitate hydratase	2071_0_05	R2	4015669.6666666665	0.2504830766646309	-0.6012216109522011
Q0K8F1	Q0K8F1_CUPNH	Acna	Aconitate hydratase	2071_0_05	R3	3550716.3333333335	0.20163573452382189	-0.695432498361246
Q0K8F1	Q0K8F1_CUPNH	Acna	Aconitate hydratase	2071_0_5	R1	4046030.6666666665	0.21168269875148082	-0.6743146362829686
Q0K8F1	Q0K8F1_CUPNH	Acna	Aconitate hydratase	2071_0_5	R2	3884760.6666666665	0.20653511273621245	-0.6850061039530758
Q0K8F1	Q0K8F1_CUPNH	Acna	Aconitate hydratase	2071_0_5	R3	3848497.0	0.20583191739181653	-0.6864872803395504
Q0K8F1	Q0K8F1_CUPNH	Acna	Aconitate hydratase	2071_1_5	R1	3926405.3333333335	0.22878593945968798	-0.6405706695761628
Q0K8F1	Q0K8F1_CUPNH	Acna	Aconitate hydratase	2071_1_5	R2	4211363.666666667	0.2358895449529675	-0.6272913073969644
Q0K8F1	Q0K8F1_CUPNH	Acna	Aconitate hydratase	2071_1_5	R3	3968343.0	0.21768426835127447	-0.6621729555023187
Q0K8F1	Q0K8F1_CUPNH	Acna	Aconitate hydratase	2071_5	R1	4161153.3333333335	0.23987379675947657	-0.6200171907328883
Q0K8F1	Q0K8F1_CUPNH	Acna	Aconitate hydratase	2071_5	R2	5323333.333333333	0.32379919846708377	-0.4897242306343851
Q0K8F1	Q0K8F1_CUPNH	Acna	Aconitate hydratase	2071_5	R3	5896666.666666667	0.37275525405376253	-0.42857622637134507
Q0K8F1	Q0K8F1_CUPNH	Acna	Aconitate hydratase	2074_0_05	R1	4572480.666666667	0.2450971324592292	-0.610661769794101
Q0K8F1	Q0K8F1_CUPNH	Acna	Aconitate hydratase	2074_0_05	R2	4743629.666666667	0.25628081618704845	-0.5912839015641832
Q0K8F1	Q0K8F1_CUPNH	Acna	Aconitate hydratase	2074_0_05	R3	4606174.666666667	0.22222453143140047	-0.653208000853175
Q0K8F1	Q0K8F1_CUPNH	Acna	Aconitate hydratase	2074_0_5	R1	4491299.666666667	0.20810559284484428	-0.6817162479526462
Q0K8F1	Q0K8F1_CUPNH	Acna	Aconitate hydratase	2074_0_5	R2	6196666.666666667	0.33285973554064124	-0.4777387362044353
Q0K8F1	Q0K8F1_CUPNH	Acna	Aconitate hydratase	2074_0_5	R3	5470000.0	0.2173063864925759	-0.6629275098611294
Q0K8F1	Q0K8F1_CUPNH	Acna	Aconitate hydratase	2074_1_5	R1	5376666.666666667	0.30649791544903965	-0.5135724748553798
Q0K8F1	Q0K8F1_CUPNH	Acna	Aconitate hydratase	2074_1_5	R2	6516666.666666667	0.3701486023164869	-0.43162388617745195
Q0K8F1	Q0K8F1_CUPNH	Acna	Aconitate hydratase	2074_1_5	R3	6253333.333333333	0.35479527554717744	-0.45002217186582333
Q0K8F1	Q0K8F1_CUPNH	Acna	Aconitate hydratase	2074_5	R1	4425347.0	0.2595995118786751	-0.5856961284687301
Q0K8F1	Q0K8F1_CUPNH	Acna	Aconitate hydratase	2074_5	R2	5360000.0	0.3195076549087053	-0.4955187323575838
Q0K8F1	Q0K8F1_CUPNH	Acna	Aconitate hydratase	2074_5	R3	5470000.0	0.32500634799537026	-0.48810815633670557
Q0K8F2	Q0K8F2_CUPNH	H16_a2637	Hypothetical membrane associated protein	2071_0_05	R1	456293.1133333333	0.030836818798348722	-1.51093043119125
Q0K8F2	Q0K8F2_CUPNH	H16_a2637	Hypothetical membrane associated protein	2071_0_05	R2	658903.6666666666	0.04110004839847129	-1.3861576667084408
Q0K8F2	Q0K8F2_CUPNH	H16_a2637	Hypothetical membrane associated protein	2071_0_05	R3	774241.6666666666	0.04396712451842761	-1.3568719366230777
Q0K8F2	Q0K8F2_CUPNH	H16_a2637	Hypothetical membrane associated protein	2071_0_5	R1	1674710.6666666667	0.08761853350952316	-1.0574040199783377
Q0K8F2	Q0K8F2_CUPNH	H16_a2637	Hypothetical membrane associated protein	2071_0_5	R2	1753861.6666666667	0.0932448735277012	-1.0303750357641221
Q0K8F2	Q0K8F2_CUPNH	H16_a2637	Hypothetical membrane associated protein	2071_0_5	R3	1621389.3333333333	0.08671792528840197	-1.0618911211029327
Q0K8F2	Q0K8F2_CUPNH	H16_a2637	Hypothetical membrane associated protein	2071_1_5	R1	1670056.6666666667	0.09731177782143946	-1.0118345930995203
Q0K8F2	Q0K8F2_CUPNH	H16_a2637	Hypothetical membrane associated protein	2071_1_5	R2	1678916.0	0.09404049676092795	-1.0266850854173661
Q0K8F2	Q0K8F2_CUPNH	H16_a2637	Hypothetical membrane associated protein	2071_1_5	R3	1937284.0	0.10627011075620993	-0.9735888667931489
Q0K8F2	Q0K8F2_CUPNH	H16_a2637	Hypothetical membrane associated protein	2071_5	R1	1573227.0	0.09069022538331226	-1.0424395187927047
Q0K8F2	Q0K8F2_CUPNH	H16_a2637	Hypothetical membrane associated protein	2071_5	R2	1243706.3333333333	0.07565017793270552	-1.1211900461589535
Q0K8F2	Q0K8F2_CUPNH	H16_a2637	Hypothetical membrane associated protein	2071_5	R3	1113615.6666666667	0.07039673670094689	-1.152447472471802
Q0K8F2	Q0K8F2_CUPNH	H16_a2637	Hypothetical membrane associated protein	2074_0_05	R1	640734.6666666666	0.034345083318133234	-1.4641354257262833
Q0K8F2	Q0K8F2_CUPNH	H16_a2637	Hypothetical membrane associated protein	2074_0_05	R2	769834.0	0.04159129184027933	-1.3809975900848936
Q0K8F2	Q0K8F2_CUPNH	H16_a2637	Hypothetical membrane associated protein	2074_0_05	R3	813570.3333333334	0.039250636199239866	-1.406153299540893
Q0K8F2	Q0K8F2_CUPNH	H16_a2637	Hypothetical membrane associated protein	2074_0_5	R1	1501000.3333333333	0.06954925910353985	-1.1577074921127424
Q0K8F2	Q0K8F2_CUPNH	H16_a2637	Hypothetical membrane associated protein	2074_0_5	R2	1323725.0	0.07110512427571844	-1.1480991001917993
Q0K8F2	Q0K8F2_CUPNH	H16_a2637	Hypothetical membrane associated protein	2074_0_5	R3	1498899.3333333333	0.05954669064767781	-1.2251423697544888
Q0K8F2	Q0K8F2_CUPNH	H16_a2637	Hypothetical membrane associated protein	2074_1_5	R1	1508847.0	0.08601211287629332	-1.065440383815721
Q0K8F2	Q0K8F2_CUPNH	H16_a2637	Hypothetical membrane associated protein	2074_1_5	R2	1412698.6666666667	0.08024170388148817	-1.0955998579229387
Q0K8F2	Q0K8F2_CUPNH	H16_a2637	Hypothetical membrane associated protein	2074_1_5	R3	1464090.3333333333	0.0830680703477013	-1.080565877979195
Q0K8F2	Q0K8F2_CUPNH	H16_a2637	Hypothetical membrane associated protein	2074_5	R1	1531289.0	0.08982840824576796	-1.0465862959240444
Q0K8F2	Q0K8F2_CUPNH	H16_a2637	Hypothetical membrane associated protein	2074_5	R2	1276297.6666666667	0.0760796407541267	-1.118731546791841
Q0K8F2	Q0K8F2_CUPNH	H16_a2637	Hypothetical membrane associated protein	2074_5	R3	1407185.0	0.08360951696597169	-1.0777442855924972
Q0K8F5	MDH_CUPNH	Mdh	Malate dehydrogenase	2071_0_05	R1	4048562.3333333335	0.2736065467979521	-0.5628735151236748
Q0K8F5	MDH_CUPNH	Mdh	Malate dehydrogenase	2071_0_05	R2	4419551.333333333	0.2756757670183375	-0.5596014084055211
Q0K8F5	MDH_CUPNH	Mdh	Malate dehydrogenase	2071_0_05	R3	4723550.666666667	0.2682378761977011	-0.571479898138998
Q0K8F5	MDH_CUPNH	Mdh	Malate dehydrogenase	2071_0_5	R1	6476666.666666667	0.3388501946386032	-0.4699922605612228
Q0K8F5	MDH_CUPNH	Mdh	Malate dehydrogenase	2071_0_5	R2	6286666.666666667	0.3342335655002142	-0.4759499381064948
Q0K8F5	MDH_CUPNH	Mdh	Malate dehydrogenase	2071_0_5	R3	6800000.0	0.3636892631758196	-0.4392695199854961
Q0K8F5	MDH_CUPNH	Mdh	Malate dehydrogenase	2071_1_5	R1	6863333.333333333	0.3999164709667414	-0.39803070863802514
Q0K8F5	MDH_CUPNH	Mdh	Malate dehydrogenase	2071_1_5	R2	7296666.666666667	0.4087054730744348	-0.38858954650638794
Q0K8F5	MDH_CUPNH	Mdh	Malate dehydrogenase	2071_1_5	R3	6996666.666666667	0.3838035835690321	-0.41589097457972796
Q0K8F5	MDH_CUPNH	Mdh	Malate dehydrogenase	2071_5	R1	5870000.0	0.33838195187346953	-0.47059280878546234
Q0K8F5	MDH_CUPNH	Mdh	Malate dehydrogenase	2071_5	R2	4677782.666666667	0.284532675905426	-0.545867851762629
Q0K8F5	MDH_CUPNH	Mdh	Malate dehydrogenase	2071_5	R3	4024877.6666666665	0.2544309152923089	-0.5944301197330504
Q0K8F5	MDH_CUPNH	Mdh	Malate dehydrogenase	2074_0_05	R1	4077056.3333333335	0.2185410697216156	-0.6604669354560232
Q0K8F5	MDH_CUPNH	Mdh	Malate dehydrogenase	2074_0_05	R2	4976666.666666667	0.26887094584692733	-0.5704561250362149
Q0K8F5	MDH_CUPNH	Mdh	Malate dehydrogenase	2074_0_05	R3	4743333.333333333	0.2288417404253036	-0.6404647579251109
Q0K8F5	MDH_CUPNH	Mdh	Malate dehydrogenase	2074_0_5	R1	5910000.0	0.27384145904159507	-0.5625007999203344
Q0K8F5	MDH_CUPNH	Mdh	Malate dehydrogenase	2074_0_5	R2	4449318.333333333	0.2389992883974384	-0.6216033921293765
Q0K8F5	MDH_CUPNH	Mdh	Malate dehydrogenase	2074_0_5	R3	5776666.666666667	0.22948931614359172	-0.6392375282003055
Q0K8F5	MDH_CUPNH	Mdh	Malate dehydrogenase	2074_1_5	R1	4979537.666666667	0.2838595005703611	-0.5468965656758975
Q0K8F5	MDH_CUPNH	Mdh	Malate dehydrogenase	2074_1_5	R2	4817270.666666667	0.27362240474376637	-0.5628483446046664
Q0K8F5	MDH_CUPNH	Mdh	Malate dehydrogenase	2074_1_5	R3	4478724.666666667	0.2541093313768562	-0.5949793865392907
Q0K8F5	MDH_CUPNH	Mdh	Malate dehydrogenase	2074_5	R1	5490000.0	0.3220541395316404	-0.4920711142562608
Q0K8F5	MDH_CUPNH	Mdh	Malate dehydrogenase	2074_5	R2	4530940.0	0.27008768916642706	-0.5684952108845084
Q0K8F5	MDH_CUPNH	Mdh	Malate dehydrogenase	2074_5	R3	4758113.666666667	0.2827088018556113	-0.5486606699759367
Q0K8F6	Q0K8F6_CUPNH	H16_a2633	Transcriptional regulator, GntR-family	2071_0_05	R1	140600.21333333335	0.00950192579041154	-2.0221883657228146
Q0K8F6	Q0K8F6_CUPNH	H16_a2633	Transcriptional regulator, GntR-family	2071_0_05	R2	146096.16333333333	0.009112954878833021	-2.0403407800526705
Q0K8F6	Q0K8F6_CUPNH	H16_a2633	Transcriptional regulator, GntR-family	2071_0_05	R3	100696.08	0.0057182624992767744	-2.2427359120471606
Q0K8F6	Q0K8F6_CUPNH	H16_a2633	Transcriptional regulator, GntR-family	2071_0_5	R1	98437.39	0.005150107374351429	-2.2881837162787693
Q0K8F6	Q0K8F6_CUPNH	H16_a2633	Transcriptional regulator, GntR-family	2071_0_5	R2	85424.37333333334	0.004541626651085061	-2.3427885702567455
Q0K8F6	Q0K8F6_CUPNH	H16_a2633	Transcriptional regulator, GntR-family	2071_0_5	R3	92297.45666666667	0.0049364108835444325	-2.306588698847301
Q0K8F6	Q0K8F6_CUPNH	H16_a2633	Transcriptional regulator, GntR-family	2071_1_5	R1	164302.18333333332	0.009573649732510521	-2.018922465930799
Q0K8F6	Q0K8F6_CUPNH	H16_a2633	Transcriptional regulator, GntR-family	2071_1_5	R2	137076.26666666666	0.007678001884231709	-2.1147517856399043
Q0K8F6	Q0K8F6_CUPNH	H16_a2633	Transcriptional regulator, GntR-family	2071_1_5	R3	152976.4	0.008391551765815582	-2.076157722006089
Q0K8F6	Q0K8F6_CUPNH	H16_a2633	Transcriptional regulator, GntR-family	2071_5	R1	132842.79333333333	0.007657854122735478	-2.11589291094399
Q0K8F6	Q0K8F6_CUPNH	H16_a2633	Transcriptional regulator, GntR-family	2071_5	R2	146286.48666666666	0.00889808023717578	-2.0507036823814593
Q0K8F6	Q0K8F6_CUPNH	H16_a2633	Transcriptional regulator, GntR-family	2071_5	R3	151793.66666666666	0.009595571528900872	-2.017929152824728
Q0K8F6	Q0K8F6_CUPNH	H16_a2633	Transcriptional regulator, GntR-family	2074_0_05	R1	118750.66666666667	0.006365351764043568	-2.1961775912307835
Q0K8F6	Q0K8F6_CUPNH	H16_a2633	Transcriptional regulator, GntR-family	2074_0_05	R2	0.0	1e-05	-5.0
Q0K8F6	Q0K8F6_CUPNH	H16_a2633	Transcriptional regulator, GntR-family	2074_0_05	R3	26534.3	0.0012801451987984119	-2.892740768273538
Q0K8F6	Q0K8F6_CUPNH	H16_a2633	Transcriptional regulator, GntR-family	2074_0_5	R1	88317.35333333333	0.004092208611758389	-2.3880422350218957
Q0K8F6	Q0K8F6_CUPNH	H16_a2633	Transcriptional regulator, GntR-family	2074_0_5	R2	163717.27333333335	0.008794226192334838	-2.0558023682797035
Q0K8F6	Q0K8F6_CUPNH	H16_a2633	Transcriptional regulator, GntR-family	2074_0_5	R3	0.0	1e-05	-5.0
Q0K8F6	Q0K8F6_CUPNH	H16_a2633	Transcriptional regulator, GntR-family	2074_1_5	R1	146578.02666666667	0.008355708547545023	-2.078016716896664
Q0K8F6	Q0K8F6_CUPNH	H16_a2633	Transcriptional regulator, GntR-family	2074_1_5	R2	141482.69999999998	0.008036259384700175	-2.094946054063413
Q0K8F6	Q0K8F6_CUPNH	H16_a2633	Transcriptional regulator, GntR-family	2074_1_5	R3	104457.64	0.005926611487229403	-2.2271935415449744
Q0K8F6	Q0K8F6_CUPNH	H16_a2633	Transcriptional regulator, GntR-family	2074_5	R1	101164.35333333333	0.005934498864124136	-2.2266159489477366
Q0K8F6	Q0K8F6_CUPNH	H16_a2633	Transcriptional regulator, GntR-family	2074_5	R2	120651.86666666665	0.007192013988623965	-2.143149476561773
Q0K8F6	Q0K8F6_CUPNH	H16_a2633	Transcriptional regulator, GntR-family	2074_5	R3	127405.40000000001	0.007569938531789644	-2.120907646974558
Q0K8F9	Q0K8F9_CUPNH	Sdha	Succinate dehydrogenase flavoprotein subunit	2071_0_05	R1	1699924.4466666665	0.11488286936833284	-0.9397447258239968
Q0K8F9	Q0K8F9_CUPNH	Sdha	Succinate dehydrogenase flavoprotein subunit	2071_0_05	R2	1539214.4966666668	0.09601068184771872	-1.0176804460286906
Q0K8F9	Q0K8F9_CUPNH	Sdha	Succinate dehydrogenase flavoprotein subunit	2071_0_05	R3	2248053.6666666665	0.127660987185019	-0.8939418015531765
Q0K8F9	Q0K8F9_CUPNH	Sdha	Succinate dehydrogenase flavoprotein subunit	2071_0_5	R1	2353600.3333333335	0.12313709691994053	-0.9096110895500629
Q0K8F9	Q0K8F9_CUPNH	Sdha	Succinate dehydrogenase flavoprotein subunit	2071_0_5	R2	2473881.0	0.13152503720889216	-0.8809915666673609
Q0K8F9	Q0K8F9_CUPNH	Sdha	Succinate dehydrogenase flavoprotein subunit	2071_0_5	R3	2376199.0	0.1270879505101646	-0.8958956239150309
Q0K8F9	Q0K8F9_CUPNH	Sdha	Succinate dehydrogenase flavoprotein subunit	2071_1_5	R1	2902948.6666666665	0.16915060507590196	-0.7717264443397585
Q0K8F9	Q0K8F9_CUPNH	Sdha	Succinate dehydrogenase flavoprotein subunit	2071_1_5	R2	2720768.6666666665	0.1523974022434124	-0.8170224358899013
Q0K8F9	Q0K8F9_CUPNH	Sdha	Succinate dehydrogenase flavoprotein subunit	2071_1_5	R3	2819432.3333333335	0.15466053832735557	-0.810620482505357
Q0K8F9	Q0K8F9_CUPNH	Sdha	Succinate dehydrogenase flavoprotein subunit	2071_5	R1	2695762.0	0.15539986496530292	-0.808549362915087
Q0K8F9	Q0K8F9_CUPNH	Sdha	Succinate dehydrogenase flavoprotein subunit	2071_5	R2	2402334.0	0.14612532692239635	-0.8352745041932589
Q0K8F9	Q0K8F9_CUPNH	Sdha	Succinate dehydrogenase flavoprotein subunit	2071_5	R3	2331171.3333333335	0.14736399591851582	-0.8316086106689912
Q0K8F9	Q0K8F9_CUPNH	Sdha	Succinate dehydrogenase flavoprotein subunit	2074_0_05	R1	2004565.3333333333	0.10745003660897832	-0.9687934322053479
Q0K8F9	Q0K8F9_CUPNH	Sdha	Succinate dehydrogenase flavoprotein subunit	2074_0_05	R2	1904070.6666666667	0.10286991582841047	-0.9877116155194502
Q0K8F9	Q0K8F9_CUPNH	Sdha	Succinate dehydrogenase flavoprotein subunit	2074_0_05	R3	3093432.6666666665	0.14924241363214788	-0.8261077359200931
Q0K8F9	Q0K8F9_CUPNH	Sdha	Succinate dehydrogenase flavoprotein subunit	2074_0_5	R1	2857038.0	0.13238163357991212	-0.8781722640518319
Q0K8F9	Q0K8F9_CUPNH	Sdha	Succinate dehydrogenase flavoprotein subunit	2074_0_5	R2	2881444.0	0.15477945473079624	-0.8102866876402911
Q0K8F9	Q0K8F9_CUPNH	Sdha	Succinate dehydrogenase flavoprotein subunit	2074_0_5	R3	2834842.3333333335	0.11261962408278775	-0.9483859266402188
Q0K8F9	Q0K8F9_CUPNH	Sdha	Succinate dehydrogenase flavoprotein subunit	2074_1_5	R1	3041024.0	0.17335415688106018	-0.7610657398808969
Q0K8F9	Q0K8F9_CUPNH	Sdha	Succinate dehydrogenase flavoprotein subunit	2074_1_5	R2	3163801.6666666665	0.17970487441277314	-0.7454401426914756
Q0K8F9	Q0K8F9_CUPNH	Sdha	Succinate dehydrogenase flavoprotein subunit	2074_1_5	R3	2824839.6666666665	0.16027288399439182	-0.7951399481870204
Q0K8F9	Q0K8F9_CUPNH	Sdha	Succinate dehydrogenase flavoprotein subunit	2074_5	R1	2884254.6666666665	0.16919602092230449	-0.7716098547237465
Q0K8F9	Q0K8F9_CUPNH	Sdha	Succinate dehydrogenase flavoprotein subunit	2074_5	R2	2976070.3333333335	0.17740247258333997	-0.7510403313937106
Q0K8F9	Q0K8F9_CUPNH	Sdha	Succinate dehydrogenase flavoprotein subunit	2074_5	R3	2864289.3333333335	0.17018504859757963	-0.7690785969940312
Q0K8G0	Q0K8G0_CUPNH	Sdhb	Succinate dehydrogenase iron-sulfur subunit	2071_0_05	R1	1430513.3333333333	0.09667575328141449	-1.0146824352912343
Q0K8G0	Q0K8G0_CUPNH	Sdhb	Succinate dehydrogenase iron-sulfur subunit	2071_0_05	R2	1283735.6666666667	0.0800748283853995	-1.0965039834334678
Q0K8G0	Q0K8G0_CUPNH	Sdhb	Succinate dehydrogenase iron-sulfur subunit	2071_0_05	R3	1968713.0	0.11179797386093555	-0.9515660671918933
Q0K8G0	Q0K8G0_CUPNH	Sdhb	Succinate dehydrogenase iron-sulfur subunit	2071_0_5	R1	2086347.0	0.10915477411739566	-0.9619572647418458
Q0K8G0	Q0K8G0_CUPNH	Sdhb	Succinate dehydrogenase iron-sulfur subunit	2071_0_5	R2	1457434.0	0.07748515837241343	-1.1107814749675937
Q0K8G0	Q0K8G0_CUPNH	Sdhb	Succinate dehydrogenase iron-sulfur subunit	2071_0_5	R3	1776635.3333333333	0.09502105813413628	-1.0221801376796231
Q0K8G0	Q0K8G0_CUPNH	Sdhb	Succinate dehydrogenase iron-sulfur subunit	2071_1_5	R1	1441520.6666666667	0.08399531682937703	-1.075744927412616
Q0K8G0	Q0K8G0_CUPNH	Sdhb	Succinate dehydrogenase iron-sulfur subunit	2071_1_5	R2	1209257.3333333333	0.06773368074308762	-1.16919532358191
Q0K8G0	Q0K8G0_CUPNH	Sdhb	Succinate dehydrogenase iron-sulfur subunit	2071_1_5	R3	2149576.0	0.1179154319133853	-0.928429353884935
Q0K8G0	Q0K8G0_CUPNH	Sdhb	Succinate dehydrogenase iron-sulfur subunit	2071_5	R1	1412681.0	0.08143539253059026	-1.0891868059202043
Q0K8G0	Q0K8G0_CUPNH	Sdhb	Succinate dehydrogenase iron-sulfur subunit	2071_5	R2	966162.6666666666	0.058768196065526655	-1.2308576400804199
Q0K8G0	Q0K8G0_CUPNH	Sdhb	Succinate dehydrogenase iron-sulfur subunit	2071_5	R3	741523.6666666666	0.046875100523777975	-1.3290577879175525
Q0K8G0	Q0K8G0_CUPNH	Sdhb	Succinate dehydrogenase iron-sulfur subunit	2074_0_05	R1	2203333.3333333335	0.11810453038952197	-0.9277334428993258
Q0K8G0	Q0K8G0_CUPNH	Sdhb	Succinate dehydrogenase iron-sulfur subunit	2074_0_05	R2	1426705.0	0.07707960940278777	-1.113060494777401
Q0K8G0	Q0K8G0_CUPNH	Sdhb	Succinate dehydrogenase iron-sulfur subunit	2074_0_05	R3	2429533.6666666665	0.11721265903763937	-0.931025481719787
Q0K8G0	Q0K8G0_CUPNH	Sdhb	Succinate dehydrogenase iron-sulfur subunit	2074_0_5	R1	1529234.0	0.07085747373536624	-1.149614335524548
Q0K8G0	Q0K8G0_CUPNH	Sdhb	Succinate dehydrogenase iron-sulfur subunit	2074_0_5	R2	1111406.6666666667	0.059700246768925054	-1.2240238737255562
Q0K8G0	Q0K8G0_CUPNH	Sdhb	Succinate dehydrogenase iron-sulfur subunit	2074_0_5	R3	1376666.6666666667	0.054690760281190645	-1.2620860392578215
Q0K8G0	Q0K8G0_CUPNH	Sdhb	Succinate dehydrogenase iron-sulfur subunit	2074_1_5	R1	859073.36	0.04897164179624347	-1.310055335820528
Q0K8G0	Q0K8G0_CUPNH	Sdhb	Succinate dehydrogenase iron-sulfur subunit	2074_1_5	R2	1060952.0	0.06026238873527592	-1.2199536573624992
Q0K8G0	Q0K8G0_CUPNH	Sdhb	Succinate dehydrogenase iron-sulfur subunit	2074_1_5	R3	942599.32	0.053480242878995	-1.2718066290695937
Q0K8G0	Q0K8G0_CUPNH	Sdhb	Succinate dehydrogenase iron-sulfur subunit	2074_5	R1	1238133.3	0.07263132141292722	-1.1388760544600816
Q0K8G0	Q0K8G0_CUPNH	Sdhb	Succinate dehydrogenase iron-sulfur subunit	2074_5	R2	1166752.0	0.06954966331717195	-1.1577049680421474
Q0K8G0	Q0K8G0_CUPNH	Sdhb	Succinate dehydrogenase iron-sulfur subunit	2074_5	R3	1177857.7333333334	0.06998377337637503	-1.1550026449860376
Q0K8G2	Q0K8G2_CUPNH	Cisy	Citrate synthase	2071_0_05	R1	2707611.6666666665	0.18298354259907595	-0.7375879686291997
Q0K8G2	Q0K8G2_CUPNH	Cisy	Citrate synthase	2071_0_05	R2	3307336.3333333335	0.2062997828767421	-0.6855012291062591
Q0K8G2	Q0K8G2_CUPNH	Cisy	Citrate synthase	2071_0_05	R3	3677397.0	0.2088295925725501	-0.6802079588291592
Q0K8G2	Q0K8G2_CUPNH	Cisy	Citrate synthase	2071_0_5	R1	4752572.666666667	0.2486479937932227	-0.6044150405059485
Q0K8G2	Q0K8G2_CUPNH	Cisy	Citrate synthase	2071_0_5	R2	4671488.333333333	0.24836185607253228	-0.604915103218683
Q0K8G2	Q0K8G2_CUPNH	Cisy	Citrate synthase	2071_0_5	R3	4652586.666666667	0.24883762009730043	-0.6040839609363142
Q0K8G2	Q0K8G2_CUPNH	Cisy	Citrate synthase	2071_1_5	R1	5286522.333333333	0.3080379827926464	-0.5113957292781107
Q0K8G2	Q0K8G2_CUPNH	Cisy	Citrate synthase	2071_1_5	R2	5790864.666666667	0.32436154633623054	-0.4889706378266818
Q0K8G2	Q0K8G2_CUPNH	Cisy	Citrate synthase	2071_1_5	R3	5103692.666666667	0.2799641069416374	-0.552897644216316
Q0K8G2	Q0K8G2_CUPNH	Cisy	Citrate synthase	2071_5	R1	4517512.0	0.26041644432228644	-0.5843315951693688
Q0K8G2	Q0K8G2_CUPNH	Cisy	Citrate synthase	2071_5	R2	4259437.666666667	0.25908625592745876	-0.586555624965478
Q0K8G2	Q0K8G2_CUPNH	Cisy	Citrate synthase	2071_5	R3	4437607.666666667	0.28052146520846655	-0.5520339013778108
Q0K8G2	Q0K8G2_CUPNH	Cisy	Citrate synthase	2074_0_05	R1	4745749.666666667	0.25438481197937846	-0.5945088217596772
Q0K8G2	Q0K8G2_CUPNH	Cisy	Citrate synthase	2074_0_05	R2	4883530.333333333	0.26383913324758745	-0.5786607884218437
Q0K8G2	Q0K8G2_CUPNH	Cisy	Citrate synthase	2074_0_05	R3	5272467.0	0.25436975220273633	-0.594534533088309
Q0K8G2	Q0K8G2_CUPNH	Cisy	Citrate synthase	2074_0_5	R1	5239278.0	0.24276337256252623	-0.614816837752995
Q0K8G2	Q0K8G2_CUPNH	Cisy	Citrate synthase	2074_0_5	R2	5105825.0	0.2742641569473041	-0.5618309457936844
Q0K8G2	Q0K8G2_CUPNH	Cisy	Citrate synthase	2074_0_5	R3	5626035.0	0.22350518027984628	-0.6507124065773251
Q0K8G2	Q0K8G2_CUPNH	Cisy	Citrate synthase	2074_1_5	R1	4898187.0	0.2792220902007908	-0.5540502261892616
Q0K8G2	Q0K8G2_CUPNH	Cisy	Citrate synthase	2074_1_5	R2	5596509.333333333	0.31788339246821073	-0.4977321608169593
Q0K8G2	Q0K8G2_CUPNH	Cisy	Citrate synthase	2074_1_5	R3	5343861.0	0.3031945579926677	-0.5182785980761493
Q0K8G2	Q0K8G2_CUPNH	Cisy	Citrate synthase	2074_5	R1	4895702.333333333	0.2871914758405666	-0.5418284545771743
Q0K8G2	Q0K8G2_CUPNH	Cisy	Citrate synthase	2074_5	R2	5099429.666666667	0.30397515189711705	-0.5171619158485519
Q0K8G2	Q0K8G2_CUPNH	Cisy	Citrate synthase	2074_5	R3	4981553.666666667	0.29598474671778424	-0.5287306693024995
Q0K8G3	Q0K8G3_CUPNH	Livk1	ABC-type transporter, periplasmic component: HAAT family	2071_0_05	R1	846532.7799999999	0.05720966891878668	-1.2425305655564796
Q0K8G3	Q0K8G3_CUPNH	Livk1	ABC-type transporter, periplasmic component: HAAT family	2071_0_05	R2	945324.4966666667	0.058965952886275	-1.229398678894647
Q0K8G3	Q0K8G3_CUPNH	Livk1	ABC-type transporter, periplasmic component: HAAT family	2071_0_05	R3	1368894.7066666668	0.07773588869189824	-1.109378432133329
Q0K8G3	Q0K8G3_CUPNH	Livk1	ABC-type transporter, periplasmic component: HAAT family	2071_0_5	R1	2391509.69	0.12512046175037655	-0.9026716615406969
Q0K8G3	Q0K8G3_CUPNH	Livk1	ABC-type transporter, periplasmic component: HAAT family	2071_0_5	R2	2435040.6666666665	0.12946007277168903	-0.8878641531937712
Q0K8G3	Q0K8G3_CUPNH	Livk1	ABC-type transporter, periplasmic component: HAAT family	2071_0_5	R3	2293550.3333333335	0.12266759276274347	-0.9112701572670879
Q0K8G3	Q0K8G3_CUPNH	Livk1	ABC-type transporter, periplasmic component: HAAT family	2071_1_5	R1	2716505.6666666665	0.15828684209438879	-0.8005551852216896
Q0K8G3	Q0K8G3_CUPNH	Livk1	ABC-type transporter, periplasmic component: HAAT family	2071_1_5	R2	3004816.6666666665	0.16830767710168287	-0.7738960738824279
Q0K8G3	Q0K8G3_CUPNH	Livk1	ABC-type transporter, periplasmic component: HAAT family	2071_1_5	R3	2748374.6666666665	0.15076265546312684	-0.8217062216945314
Q0K8G3	Q0K8G3_CUPNH	Livk1	ABC-type transporter, periplasmic component: HAAT family	2071_5	R1	2075337.7933333332	0.1196348983483667	-0.9221421150856639
Q0K8G3	Q0K8G3_CUPNH	Livk1	ABC-type transporter, periplasmic component: HAAT family	2071_5	R2	1545017.6666666667	0.09397786138086739	-1.0269744422781253
Q0K8G3	Q0K8G3_CUPNH	Livk1	ABC-type transporter, periplasmic component: HAAT family	2071_5	R3	1507524.6666666667	0.09529752517506733	-1.0209183776068764
Q0K8G3	Q0K8G3_CUPNH	Livk1	ABC-type transporter, periplasmic component: HAAT family	2074_0_05	R1	1128069.0	0.06046750052585975	-1.2184779829446064
Q0K8G3	Q0K8G3_CUPNH	Livk1	ABC-type transporter, periplasmic component: HAAT family	2074_0_05	R2	1120808.6666666667	0.06055315867115207	-1.217863197563505
Q0K8G3	Q0K8G3_CUPNH	Livk1	ABC-type transporter, periplasmic component: HAAT family	2074_0_05	R3	1238059.0999999999	0.05973006307660963	-1.2238070266256211
Q0K8G3	Q0K8G3_CUPNH	Livk1	ABC-type transporter, periplasmic component: HAAT family	2074_0_5	R1	2340919.6666666665	0.10846715008784506	-0.9647017705317079
Q0K8G3	Q0K8G3_CUPNH	Livk1	ABC-type transporter, periplasmic component: HAAT family	2074_0_5	R2	1665308.2733333334	0.08945358872329885	-1.048402231603462
Q0K8G3	Q0K8G3_CUPNH	Livk1	ABC-type transporter, periplasmic component: HAAT family	2074_0_5	R3	2393333.3333333335	0.09507982053727575	-1.0219116466719222
Q0K8G3	Q0K8G3_CUPNH	Livk1	ABC-type transporter, periplasmic component: HAAT family	2074_1_5	R1	2320872.3333333335	0.13230177288097	-0.8784343361052918
Q0K8G3	Q0K8G3_CUPNH	Livk1	ABC-type transporter, periplasmic component: HAAT family	2074_1_5	R2	2204756.0	0.12523079568013631	-0.9022888600284894
Q0K8G3	Q0K8G3_CUPNH	Livk1	ABC-type transporter, periplasmic component: HAAT family	2074_1_5	R3	2404972.3333333335	0.13645087766871083	-0.8650236665499498
Q0K8G3	Q0K8G3_CUPNH	Livk1	ABC-type transporter, periplasmic component: HAAT family	2074_5	R1	2498387.6766666668	0.14656030845634566	-0.8339836296427379
Q0K8G3	Q0K8G3_CUPNH	Livk1	ABC-type transporter, periplasmic component: HAAT family	2074_5	R2	2188290.0	0.13044317279107662	-0.8845786463203975
Q0K8G3	Q0K8G3_CUPNH	Livk1	ABC-type transporter, periplasmic component: HAAT family	2074_5	R3	2247777.6666666665	0.13355429808937624	-0.8743421308065009
Q0K8G6	Q0K8G6_CUPNH	Livg1	ABC-type transporter, ATPase component: HAAT family	2071_0_05	R1	464375.3333333333	0.03138302461725251	-1.5033052025183273
Q0K8G6	Q0K8G6_CUPNH	Livg1	ABC-type transporter, ATPase component: HAAT family	2071_0_05	R2	346124.16333333333	0.021589984370320774	-1.6657476720653013
Q0K8G6	Q0K8G6_CUPNH	Livg1	ABC-type transporter, ATPase component: HAAT family	2071_0_05	R3	547566.04	0.031094818710018166	-1.50731197088031
Q0K8G6	Q0K8G6_CUPNH	Livg1	ABC-type transporter, ATPase component: HAAT family	2071_0_5	R1	461353.0	0.02413734748025273	-1.6173104574360142
Q0K8G6	Q0K8G6_CUPNH	Livg1	ABC-type transporter, ATPase component: HAAT family	2071_0_5	R2	460667.3333333333	0.024491593636714045	-1.6109829549686587
Q0K8G6	Q0K8G6_CUPNH	Livg1	ABC-type transporter, ATPase component: HAAT family	2071_0_5	R3	277484.0566666667	0.014840878251784912	-1.828540397667647
Q0K8G6	Q0K8G6_CUPNH	Livg1	ABC-type transporter, ATPase component: HAAT family	2071_1_5	R1	453520.0	0.026425952099976183	-1.5779693565534805
Q0K8G6	Q0K8G6_CUPNH	Livg1	ABC-type transporter, ATPase component: HAAT family	2071_1_5	R2	348257.5333333333	0.01950681954034752	-1.7098135337153366
Q0K8G6	Q0K8G6_CUPNH	Livg1	ABC-type transporter, ATPase component: HAAT family	2071_1_5	R3	435897.0	0.02391121924730687	-1.6213982783853902
Q0K8G6	Q0K8G6_CUPNH	Livg1	ABC-type transporter, ATPase component: HAAT family	2071_5	R1	327007.3333333333	0.018850660942124637	-1.7246734179523333
Q0K8G6	Q0K8G6_CUPNH	Livg1	ABC-type transporter, ATPase component: HAAT family	2071_5	R2	360735.0	0.021942211119415803	-1.6587196106457256
Q0K8G6	Q0K8G6_CUPNH	Livg1	ABC-type transporter, ATPase component: HAAT family	2071_5	R3	302194.0	0.01910306408878282	-1.7188969673008205
Q0K8G6	Q0K8G6_CUPNH	Livg1	ABC-type transporter, ATPase component: HAAT family	2074_0_05	R1	291300.3333333333	0.015614473103166965	-1.8064726660766186
Q0K8G6	Q0K8G6_CUPNH	Livg1	ABC-type transporter, ATPase component: HAAT family	2074_0_05	R2	372187.0	0.020107890968907634	-1.6966334783141706
Q0K8G6	Q0K8G6_CUPNH	Livg1	ABC-type transporter, ATPase component: HAAT family	2074_0_05	R3	284416.86666666664	0.013721669172377693	-1.862593055665695
Q0K8G6	Q0K8G6_CUPNH	Livg1	ABC-type transporter, ATPase component: HAAT family	2074_0_5	R1	375321.60000000003	0.017390628520105908	-1.759684721741906
Q0K8G6	Q0K8G6_CUPNH	Livg1	ABC-type transporter, ATPase component: HAAT family	2074_0_5	R2	417395.3333333333	0.02242078003268926	-1.6493492821068048
Q0K8G6	Q0K8G6_CUPNH	Livg1	ABC-type transporter, ATPase component: HAAT family	2074_0_5	R3	250573.33333333334	0.009954512910066979	-2.0019799858269804
Q0K8G6	Q0K8G6_CUPNH	Livg1	ABC-type transporter, ATPase component: HAAT family	2074_1_5	R1	505764.3333333333	0.028831192909201466	-1.5401373880257485
Q0K8G6	Q0K8G6_CUPNH	Livg1	ABC-type transporter, ATPase component: HAAT family	2074_1_5	R2	368176.0	0.020912506159561358	-1.6795939181126038
Q0K8G6	Q0K8G6_CUPNH	Livg1	ABC-type transporter, ATPase component: HAAT family	2074_1_5	R3	302436.6666666667	0.017159344427329935	-1.7654993083889292
Q0K8G6	Q0K8G6_CUPNH	Livg1	ABC-type transporter, ATPase component: HAAT family	2074_5	R1	334057.6666666667	0.01959647620988723	-1.7078220153877144
Q0K8G6	Q0K8G6_CUPNH	Livg1	ABC-type transporter, ATPase component: HAAT family	2074_5	R2	397837.6666666667	0.023714958938622736	-1.6249776229726833
Q0K8G6	Q0K8G6_CUPNH	Livg1	ABC-type transporter, ATPase component: HAAT family	2074_5	R3	352646.6666666667	0.020952907726887387	-1.6787556995656956
Q0K8G7	Q0K8G7_CUPNH	Livf1	ABC-type transporter, ATPase component: HAAT family	2071_0_05	R1	335541.0	0.02267625066885018	-1.6444287508565523
Q0K8G7	Q0K8G7_CUPNH	Livf1	ABC-type transporter, ATPase component: HAAT family	2071_0_05	R2	334386.3333333333	0.020857820617865768	-1.6807310718961381
Q0K8G7	Q0K8G7_CUPNH	Livf1	ABC-type transporter, ATPase component: HAAT family	2071_0_05	R3	360598.6666666667	0.02047743897169786	-1.6887243597083341
Q0K8G7	Q0K8G7_CUPNH	Livf1	ABC-type transporter, ATPase component: HAAT family	2071_0_5	R1	270351.6666666667	0.014144423294524568	-1.849414755178468
Q0K8G7	Q0K8G7_CUPNH	Livf1	ABC-type transporter, ATPase component: HAAT family	2071_0_5	R2	276469.0	0.014698603333024186	-1.8327239301210585
Q0K8G7	Q0K8G7_CUPNH	Livf1	ABC-type transporter, ATPase component: HAAT family	2071_0_5	R3	259053.33333333334	0.013855134694594118	-1.8583892478077961
Q0K8G7	Q0K8G7_CUPNH	Livf1	ABC-type transporter, ATPase component: HAAT family	2071_1_5	R1	269949.3333333333	0.015729555812504785	-1.803283541261128
Q0K8G7	Q0K8G7_CUPNH	Livf1	ABC-type transporter, ATPase component: HAAT family	2071_1_5	R2	171563.6	0.009609728044817693	-2.0172889026859
Q0K8G7	Q0K8G7_CUPNH	Livf1	ABC-type transporter, ATPase component: HAAT family	2071_1_5	R3	272323.3333333333	0.014938352247184	-1.8256973040883058
Q0K8G7	Q0K8G7_CUPNH	Livf1	ABC-type transporter, ATPase component: HAAT family	2071_5	R1	255407.0	0.014723188957776362	-1.8319981141310793
Q0K8G7	Q0K8G7_CUPNH	Livf1	ABC-type transporter, ATPase component: HAAT family	2071_5	R2	253757.33333333334	0.015435144860077257	-1.81148929027408
Q0K8G7	Q0K8G7_CUPNH	Livf1	ABC-type transporter, ATPase component: HAAT family	2071_5	R3	244346.0	0.015446227581744599	-1.81117757063919
Q0K8G7	Q0K8G7_CUPNH	Livf1	ABC-type transporter, ATPase component: HAAT family	2074_0_05	R1	249743.33333333334	0.013386907307676483	-1.8733197437009745
Q0K8G7	Q0K8G7_CUPNH	Livf1	ABC-type transporter, ATPase component: HAAT family	2074_0_05	R2	347478.0	0.018772954826724437	-1.7264673648882756
Q0K8G7	Q0K8G7_CUPNH	Livf1	ABC-type transporter, ATPase component: HAAT family	2074_0_05	R3	291979.0	0.014086503695215684	-1.8511967864717511
Q0K8G7	Q0K8G7_CUPNH	Livf1	ABC-type transporter, ATPase component: HAAT family	2074_0_5	R1	304055.3333333333	0.014088486651333084	-1.8511356551712275
Q0K8G7	Q0K8G7_CUPNH	Livf1	ABC-type transporter, ATPase component: HAAT family	2074_0_5	R2	274026.6666666667	0.014719598246005935	-1.8321040433900817
Q0K8G7	Q0K8G7_CUPNH	Livf1	ABC-type transporter, ATPase component: HAAT family	2074_0_5	R3	130397.0	0.005180274383815798	-2.2856472363510596
Q0K8G7	Q0K8G7_CUPNH	Livf1	ABC-type transporter, ATPase component: HAAT family	2074_1_5	R1	264257.3333333333	0.015064040014033851	-1.8220585393900228
Q0K8G7	Q0K8G7_CUPNH	Livf1	ABC-type transporter, ATPase component: HAAT family	2074_1_5	R2	251292.0	0.014273460241429352	-1.8454707303478295
Q0K8G7	Q0K8G7_CUPNH	Livf1	ABC-type transporter, ATPase component: HAAT family	2074_1_5	R3	147195.98666666666	0.008351456393737525	-2.0782377821679012
Q0K8G7	Q0K8G7_CUPNH	Livf1	ABC-type transporter, ATPase component: HAAT family	2074_5	R1	257571.66666666666	0.01510965782806263	-1.8207453705429653
Q0K8G7	Q0K8G7_CUPNH	Livf1	ABC-type transporter, ATPase component: HAAT family	2074_5	R2	295613.0	0.017621383654949085	-1.7539599931931906
Q0K8G7	Q0K8G7_CUPNH	Livf1	ABC-type transporter, ATPase component: HAAT family	2074_5	R3	278202.0	0.01652969214351152	-1.781735234850767
Q0K8G8	Q0K8G8_CUPNH	Leuc3	3-isopropylmalate dehydratase large subunit	2071_0_05	R1	522660.0333333334	0.03532197236837304	-1.4519550535433814
Q0K8G8	Q0K8G8_CUPNH	Leuc3	3-isopropylmalate dehydratase large subunit	2071_0_05	R2	644447.8666666667	0.040198347421992756	-1.3957918006533885
Q0K8G8	Q0K8G8_CUPNH	Leuc3	3-isopropylmalate dehydratase large subunit	2071_0_05	R3	686288.6666666666	0.03897250763166409	-1.4092416492353597
Q0K8G8	Q0K8G8_CUPNH	Leuc3	3-isopropylmalate dehydratase large subunit	2071_0_5	R1	834735.6666666666	0.04367220943722864	-1.3597948359668277
Q0K8G8	Q0K8G8_CUPNH	Leuc3	3-isopropylmalate dehydratase large subunit	2071_0_5	R2	854642.0	0.04543744054393967	-1.3425861400820218
Q0K8G8	Q0K8G8_CUPNH	Leuc3	3-isopropylmalate dehydratase large subunit	2071_0_5	R3	880787.0	0.04710776103600598	-1.3269075366621077
Q0K8G8	Q0K8G8_CUPNH	Leuc3	3-isopropylmalate dehydratase large subunit	2071_1_5	R1	962323.0	0.05607316436475873	-1.2512449347633587
Q0K8G8	Q0K8G8_CUPNH	Leuc3	3-isopropylmalate dehydratase large subunit	2071_1_5	R2	995841.6666666666	0.05577970847175425	-1.2535237598698847
Q0K8G8	Q0K8G8_CUPNH	Leuc3	3-isopropylmalate dehydratase large subunit	2071_1_5	R3	738734.6666666666	0.04052344150166857	-1.3922936787679292
Q0K8G8	Q0K8G8_CUPNH	Leuc3	3-isopropylmalate dehydratase large subunit	2071_5	R1	766715.0	0.04419804399159578	-1.3545969501634287
Q0K8G8	Q0K8G8_CUPNH	Leuc3	3-isopropylmalate dehydratase large subunit	2071_5	R2	850503.0	0.051733035008237345	-1.2862320422043851
Q0K8G8	Q0K8G8_CUPNH	Leuc3	3-isopropylmalate dehydratase large subunit	2071_5	R3	891054.3333333334	0.05632761747835602	-1.249278617979733
Q0K8G8	Q0K8G8_CUPNH	Leuc3	3-isopropylmalate dehydratase large subunit	2074_0_05	R1	807152.6666666666	0.043265531005741466	-1.3638579617409698
Q0K8G8	Q0K8G8_CUPNH	Leuc3	3-isopropylmalate dehydratase large subunit	2074_0_05	R2	791743.9	0.042775002932659414	-1.3688099520115784
Q0K8G8	Q0K8G8_CUPNH	Leuc3	3-isopropylmalate dehydratase large subunit	2074_0_05	R3	859542.7666666666	0.04146857259887154	-1.3822809133483651
Q0K8G8	Q0K8G8_CUPNH	Leuc3	3-isopropylmalate dehydratase large subunit	2074_0_5	R1	1017689.6666666666	0.047154927778604826	-1.3264729159652613
Q0K8G8	Q0K8G8_CUPNH	Leuc3	3-isopropylmalate dehydratase large subunit	2074_0_5	R2	1030500.3333333334	0.055354287535429154	-1.2568487346612807
Q0K8G8	Q0K8G8_CUPNH	Leuc3	3-isopropylmalate dehydratase large subunit	2074_0_5	R3	1233997.0	0.049022930349667114	-1.3096007323198895
Q0K8G8	Q0K8G8_CUPNH	Leuc3	3-isopropylmalate dehydratase large subunit	2074_1_5	R1	840607.6666666666	0.047919001403065306	-1.3194922409037448
Q0K8G8	Q0K8G8_CUPNH	Leuc3	3-isopropylmalate dehydratase large subunit	2074_1_5	R2	1080165.3333333333	0.06135371177555837	-1.212159158203797
Q0K8G8	Q0K8G8_CUPNH	Leuc3	3-isopropylmalate dehydratase large subunit	2074_1_5	R3	807765.3333333334	0.045830169085947385	-1.3388485404650443
Q0K8G8	Q0K8G8_CUPNH	Leuc3	3-isopropylmalate dehydratase large subunit	2074_5	R1	757878.3333333334	0.044458625594051074	-1.352043967326316
Q0K8G8	Q0K8G8_CUPNH	Leuc3	3-isopropylmalate dehydratase large subunit	2074_5	R2	846421.0	0.050454848652142024	-1.2970970922281213
Q0K8G8	Q0K8G8_CUPNH	Leuc3	3-isopropylmalate dehydratase large subunit	2074_5	R3	856774.6666666666	0.050906253284878245	-1.2932288659872453
Q0K8G9	Q0K8G9_CUPNH	Leud	3-isopropylmalate dehydratase small subunit	2071_0_05	R1	504760.3	0.03411228759073859	-1.467089155564109
Q0K8G9	Q0K8G9_CUPNH	Leud	3-isopropylmalate dehydratase small subunit	2071_0_05	R2	514386.49666666664	0.03208558546270056	-1.4936900317693798
Q0K8G9	Q0K8G9_CUPNH	Leud	3-isopropylmalate dehydratase small subunit	2071_0_05	R3	489448.6666666667	0.027794487689302486	-1.556041326509733
Q0K8G9	Q0K8G9_CUPNH	Leud	3-isopropylmalate dehydratase small subunit	2071_0_5	R1	724378.9666666667	0.03789850033666139	-1.4213779749500952
Q0K8G9	Q0K8G9_CUPNH	Leud	3-isopropylmalate dehydratase small subunit	2071_0_5	R2	744312.6666666666	0.03957173007852159	-1.4026149619369008
Q0K8G9	Q0K8G9_CUPNH	Leud	3-isopropylmalate dehydratase small subunit	2071_0_5	R3	730183.9666666667	0.03905295129702901	-1.4083461401840787
Q0K8G9	Q0K8G9_CUPNH	Leud	3-isopropylmalate dehydratase small subunit	2071_1_5	R1	760424.3333333334	0.04430882212101559	-1.3535097948373238
Q0K8G9	Q0K8G9_CUPNH	Leud	3-isopropylmalate dehydratase small subunit	2071_1_5	R2	810854.1666666666	0.04541807251464731	-1.3427713006318058
Q0K8G9	Q0K8G9_CUPNH	Leud	3-isopropylmalate dehydratase small subunit	2071_1_5	R3	789483.0333333333	0.04330725355316098	-1.3634393573583012
Q0K8G9	Q0K8G9_CUPNH	Leud	3-isopropylmalate dehydratase small subunit	2071_5	R1	673418.0333333333	0.038819848133922745	-1.4109461679360216
Q0K8G9	Q0K8G9_CUPNH	Leud	3-isopropylmalate dehydratase small subunit	2071_5	R2	594794.7666666667	0.03617922392593916	-1.4415407533495352
Q0K8G9	Q0K8G9_CUPNH	Leud	3-isopropylmalate dehydratase small subunit	2071_5	R3	664501.5333333333	0.04200617940250674	-1.3766868171495665
Q0K8G9	Q0K8G9_CUPNH	Leud	3-isopropylmalate dehydratase small subunit	2074_0_05	R1	526562.0	0.028225124537504143	-1.5493641331644996
Q0K8G9	Q0K8G9_CUPNH	Leud	3-isopropylmalate dehydratase small subunit	2074_0_05	R2	436511.3333333333	0.023583097468098467	-1.6273991540773511
Q0K8G9	Q0K8G9_CUPNH	Leud	3-isopropylmalate dehydratase small subunit	2074_0_05	R3	504618.10000000003	0.024345260208174964	-1.6135855792462197
Q0K8G9	Q0K8G9_CUPNH	Leud	3-isopropylmalate dehydratase small subunit	2074_0_5	R1	742294.8666666667	0.03439443474231579	-1.4635118235980213
Q0K8G9	Q0K8G9_CUPNH	Leud	3-isopropylmalate dehydratase small subunit	2074_0_5	R2	635800.9333333333	0.034152640751881576	-1.4665757101484758
Q0K8G9	Q0K8G9_CUPNH	Leud	3-isopropylmalate dehydratase small subunit	2074_0_5	R3	841925.3333333334	0.03344712100241757	-1.4756412586606962
Q0K8G9	Q0K8G9_CUPNH	Leud	3-isopropylmalate dehydratase small subunit	2074_1_5	R1	689913.36	0.03932864352395093	-1.4052910324924213
Q0K8G9	Q0K8G9_CUPNH	Leud	3-isopropylmalate dehydratase small subunit	2074_1_5	R2	706136.2333333334	0.04010874779744685	-1.3967608965610638
Q0K8G9	Q0K8G9_CUPNH	Leud	3-isopropylmalate dehydratase small subunit	2074_1_5	R3	658544.0	0.037363800630054435	-1.427548953943316
Q0K8G9	Q0K8G9_CUPNH	Leud	3-isopropylmalate dehydratase small subunit	2074_5	R1	669321.7666666667	0.039263724159131284	-1.4060085100071844
Q0K8G9	Q0K8G9_CUPNH	Leud	3-isopropylmalate dehydratase small subunit	2074_5	R2	603325.8333333334	0.035964033983987634	-1.4441316006226983
Q0K8G9	Q0K8G9_CUPNH	Leud	3-isopropylmalate dehydratase small subunit	2074_5	R3	618634.4	0.03675687515325542	-1.4346614168012337
Q0K8H0	Q0K8H0_CUPNH	Leub3	3-isopropylmalate dehydrogenase	2071_0_05	R1	544769.4333333333	0.036816151310850635	-1.433961613763099
Q0K8H0	Q0K8H0_CUPNH	Leub3	3-isopropylmalate dehydrogenase	2071_0_05	R2	638790.66	0.039845471152573274	-1.3996210334954506
Q0K8H0	Q0K8H0_CUPNH	Leub3	3-isopropylmalate dehydrogenase	2071_0_05	R3	761810.3333333334	0.04326118216976807	-1.3639016170561489
Q0K8H0	Q0K8H0_CUPNH	Leub3	3-isopropylmalate dehydrogenase	2071_0_5	R1	1070945.8	0.05603039517921688	-1.2515763144671448
Q0K8H0	Q0K8H0_CUPNH	Leub3	3-isopropylmalate dehydrogenase	2071_0_5	R2	1012157.7999999999	0.053811841517951105	-1.269122145522734
Q0K8H0	Q0K8H0_CUPNH	Leub3	3-isopropylmalate dehydrogenase	2071_0_5	R3	1058612.8	0.05661854547360167	-1.2470412918218974
Q0K8H0	Q0K8H0_CUPNH	Leub3	3-isopropylmalate dehydrogenase	2071_1_5	R1	1019423.8000000002	0.059400345096965304	-1.2262110318997426
Q0K8H0	Q0K8H0_CUPNH	Leub3	3-isopropylmalate dehydrogenase	2071_1_5	R2	1174799.3	0.06580359575249176	-1.1817503742766455
Q0K8H0	Q0K8H0_CUPNH	Leub3	3-isopropylmalate dehydrogenase	2071_1_5	R3	1118963.6333333333	0.061380979374477056	-1.2119661863907094
Q0K8H0	Q0K8H0_CUPNH	Leub3	3-isopropylmalate dehydrogenase	2071_5	R1	823117.3933333334	0.04744941570308957	-1.3237691311499948
Q0K8H0	Q0K8H0_CUPNH	Leub3	3-isopropylmalate dehydrogenase	2071_5	R2	813425.4666666667	0.049477742163941185	-1.3055901269110315
Q0K8H0	Q0K8H0_CUPNH	Leub3	3-isopropylmalate dehydrogenase	2071_5	R3	832407.1666666666	0.05262026199327405	-1.2788469939175535
Q0K8H0	Q0K8H0_CUPNH	Leub3	3-isopropylmalate dehydrogenase	2074_0_05	R1	698110.0	0.037420553877562414	-1.4268897886107608
Q0K8H0	Q0K8H0_CUPNH	Leub3	3-isopropylmalate dehydrogenase	2074_0_05	R2	559061.6666666666	0.030204040007386385	-1.519934963149886
Q0K8H0	Q0K8H0_CUPNH	Leub3	3-isopropylmalate dehydrogenase	2074_0_05	R3	837334.8666666667	0.04039715422490293	-1.3936492276604837
Q0K8H0	Q0K8H0_CUPNH	Leub3	3-isopropylmalate dehydrogenase	2074_0_5	R1	1164108.5	0.05393928428472465	-1.2680948204574116
Q0K8H0	Q0K8H0_CUPNH	Leub3	3-isopropylmalate dehydrogenase	2074_0_5	R2	1042477.1666666666	0.055997634320143666	-1.2518303198403904
Q0K8H0	Q0K8H0_CUPNH	Leub3	3-isopropylmalate dehydrogenase	2074_0_5	R3	1032319.4666666667	0.041010898173176685	-1.3871007191937894
Q0K8H0	Q0K8H0_CUPNH	Leub3	3-isopropylmalate dehydrogenase	2074_1_5	R1	986450.9	0.056232822915591264	-1.2500101141450284
Q0K8H0	Q0K8H0_CUPNH	Leub3	3-isopropylmalate dehydrogenase	2074_1_5	R2	1003643.8666666667	0.05700726973966975	-1.2440697582484466
Q0K8H0	Q0K8H0_CUPNH	Leub3	3-isopropylmalate dehydrogenase	2074_1_5	R3	997423.0666666668	0.05659077693631836	-1.2472543435829682
Q0K8H0	Q0K8H0_CUPNH	Leub3	3-isopropylmalate dehydrogenase	2074_5	R1	1008227.0	0.05914456811248948	-1.2280851351797006
Q0K8H0	Q0K8H0_CUPNH	Leub3	3-isopropylmalate dehydrogenase	2074_5	R2	956692.7666666666	0.0570281086466022	-1.2439110316757203
Q0K8H0	Q0K8H0_CUPNH	Leub3	3-isopropylmalate dehydrogenase	2074_5	R3	982298.9	0.05836442013324853	-1.2338518249556438
Q0K8H1	Q0K8H1_CUPNH	Asd	Aspartate-semialdehyde dehydrogenase	2071_0_05	R1	756338.0	0.0511142008826844	-1.291458424558443
Q0K8H1	Q0K8H1_CUPNH	Asd	Aspartate-semialdehyde dehydrogenase	2071_0_05	R2	830551.4333333332	0.05180682068459127	-1.2856130589675603
Q0K8H1	Q0K8H1_CUPNH	Asd	Aspartate-semialdehyde dehydrogenase	2071_0_05	R3	839156.0	0.04765343681544605	-1.3219057721262073
Q0K8H1	Q0K8H1_CUPNH	Asd	Aspartate-semialdehyde dehydrogenase	2071_0_5	R1	1045142.0	0.054680376241633404	-1.2621685058250804
Q0K8H1	Q0K8H1_CUPNH	Asd	Aspartate-semialdehyde dehydrogenase	2071_0_5	R2	911983.6666666666	0.048486036997024196	-1.3143833114641756
Q0K8H1	Q0K8H1_CUPNH	Asd	Aspartate-semialdehyde dehydrogenase	2071_0_5	R3	915341.6666666666	0.04895587298590099	-1.310195200645901
Q0K8H1	Q0K8H1_CUPNH	Asd	Aspartate-semialdehyde dehydrogenase	2071_1_5	R1	811230.0	0.04726919457149339	-1.3254217976576546
Q0K8H1	Q0K8H1_CUPNH	Asd	Aspartate-semialdehyde dehydrogenase	2071_1_5	R2	937131.3333333334	0.05249118843164127	-1.2799135944358766
Q0K8H1	Q0K8H1_CUPNH	Asd	Aspartate-semialdehyde dehydrogenase	2071_1_5	R3	992606.0	0.05444960550816427	-1.2640052623957736
Q0K8H1	Q0K8H1_CUPNH	Asd	Aspartate-semialdehyde dehydrogenase	2071_5	R1	762250.6666666666	0.043940693084074965	-1.357133097160266
Q0K8H1	Q0K8H1_CUPNH	Asd	Aspartate-semialdehyde dehydrogenase	2071_5	R2	508694.76666666666	0.03094207095386353	-1.509450622319393
Q0K8H1	Q0K8H1_CUPNH	Asd	Aspartate-semialdehyde dehydrogenase	2071_5	R3	539415.0	0.034098887851680665	-1.467259785457786
Q0K8H1	Q0K8H1_CUPNH	Asd	Aspartate-semialdehyde dehydrogenase	2074_0_05	R1	731698.0	0.03922096006518265	-1.4064817797169877
Q0K8H1	Q0K8H1_CUPNH	Asd	Aspartate-semialdehyde dehydrogenase	2074_0_05	R2	864942.0	0.046729626318030744	-1.3304076918767378
Q0K8H1	Q0K8H1_CUPNH	Asd	Aspartate-semialdehyde dehydrogenase	2074_0_05	R3	803837.8666666667	0.03878109411688612	-1.4113799424924023
Q0K8H1	Q0K8H1_CUPNH	Asd	Aspartate-semialdehyde dehydrogenase	2074_0_5	R1	1302984.0	0.06037411838711569	-1.2191491979780102
Q0K8H1	Q0K8H1_CUPNH	Asd	Aspartate-semialdehyde dehydrogenase	2074_0_5	R2	873524.6666666666	0.04692219303952018	-1.3286216981186407
Q0K8H1	Q0K8H1_CUPNH	Asd	Aspartate-semialdehyde dehydrogenase	2074_0_5	R3	1292311.3333333333	0.051339580634381966	-1.289547683169789
Q0K8H1	Q0K8H1_CUPNH	Asd	Aspartate-semialdehyde dehydrogenase	2074_1_5	R1	739317.6666666666	0.04214494550923396	-1.3752545033423447
Q0K8H1	Q0K8H1_CUPNH	Asd	Aspartate-semialdehyde dehydrogenase	2074_1_5	R2	796353.0	0.04523308694125953	-1.3445437727270473
Q0K8H1	Q0K8H1_CUPNH	Asd	Aspartate-semialdehyde dehydrogenase	2074_1_5	R3	688649.6533333333	0.039071904612452274	-1.4081354179915637
Q0K8H1	Q0K8H1_CUPNH	Asd	Aspartate-semialdehyde dehydrogenase	2074_5	R1	736139.0	0.04318335377425906	-1.3646836318236202
Q0K8H1	Q0K8H1_CUPNH	Asd	Aspartate-semialdehyde dehydrogenase	2074_5	R2	610935.0	0.03641761364769587	-1.4386885158061307
Q0K8H1	Q0K8H1_CUPNH	Asd	Aspartate-semialdehyde dehydrogenase	2074_5	R3	681331.0	0.040482065829256605	-1.3927373332395399
Q0K8H2	Q0K8H2_CUPNH	Fimv	Tfp pilus assembly protein FimV	2071_0_05	R1	560765.4466666667	0.037897180478817995	-1.4213931000066202
Q0K8H2	Q0K8H2_CUPNH	Fimv	Tfp pilus assembly protein FimV	2071_0_05	R2	546137.1633333333	0.03406607821558714	-1.4676778607780316
Q0K8H2	Q0K8H2_CUPNH	Fimv	Tfp pilus assembly protein FimV	2071_0_05	R3	491288.3333333333	0.02789895746519812	-1.5544120252414955
Q0K8H2	Q0K8H2_CUPNH	Fimv	Tfp pilus assembly protein FimV	2071_0_5	R1	782889.3333333334	0.040959681366004065	-1.387643430487412
Q0K8H2	Q0K8H2_CUPNH	Fimv	Tfp pilus assembly protein FimV	2071_0_5	R2	785455.0	0.04175908141940149	-1.3792490631397214
Q0K8H2	Q0K8H2_CUPNH	Fimv	Tfp pilus assembly protein FimV	2071_0_5	R3	864853.6666666666	0.04625558717425087	-1.3348358016839867
Q0K8H2	Q0K8H2_CUPNH	Fimv	Tfp pilus assembly protein FimV	2071_1_5	R1	891508.0	0.051946877105189554	-1.2844405558402012
Q0K8H2	Q0K8H2_CUPNH	Fimv	Tfp pilus assembly protein FimV	2071_1_5	R2	864338.0	0.048413842556355974	-1.315030446489568
Q0K8H2	Q0K8H2_CUPNH	Fimv	Tfp pilus assembly protein FimV	2071_1_5	R3	866947.6666666666	0.04755659188663326	-1.3227892763801694
Q0K8H2	Q0K8H2_CUPNH	Fimv	Tfp pilus assembly protein FimV	2071_5	R1	944390.6666666666	0.05444033341017953	-1.264079223700926
Q0K8H2	Q0K8H2_CUPNH	Fimv	Tfp pilus assembly protein FimV	2071_5	R2	973114.3333333334	0.05919104091737581	-1.2277440225776064
Q0K8H2	Q0K8H2_CUPNH	Fimv	Tfp pilus assembly protein FimV	2071_5	R3	890921.3333333334	0.05631920994040421	-1.2493434462119934
Q0K8H2	Q0K8H2_CUPNH	Fimv	Tfp pilus assembly protein FimV	2074_0_05	R1	363333.3333333333	0.01947563360432359	-1.7105084044443424
Q0K8H2	Q0K8H2_CUPNH	Fimv	Tfp pilus assembly protein FimV	2074_0_05	R2	230081.33333333334	0.012430445890500103	-1.9055132925723108
Q0K8H2	Q0K8H2_CUPNH	Fimv	Tfp pilus assembly protein FimV	2074_0_05	R3	619847.1	0.02990447417320672	-1.5242638296231321
Q0K8H2	Q0K8H2_CUPNH	Fimv	Tfp pilus assembly protein FimV	2074_0_5	R1	747729.0	0.034646226789799124	-1.460344056105508
Q0K8H2	Q0K8H2_CUPNH	Fimv	Tfp pilus assembly protein FimV	2074_0_5	R2	1002660.3333333334	0.053858835942510674	-1.2687430372818678
Q0K8H2	Q0K8H2_CUPNH	Fimv	Tfp pilus assembly protein FimV	2074_0_5	R3	1172195.0	0.04656772572480164	-1.3319149716289471
Q0K8H2	Q0K8H2_CUPNH	Fimv	Tfp pilus assembly protein FimV	2074_1_5	R1	1005047.6666666666	0.057292935169297184	-1.2418989278782295
Q0K8H2	Q0K8H2_CUPNH	Fimv	Tfp pilus assembly protein FimV	2074_1_5	R2	1316666.6666666667	0.07478705775703955	-1.1261735522828773
Q0K8H2	Q0K8H2_CUPNH	Fimv	Tfp pilus assembly protein FimV	2074_1_5	R3	955618.6666666666	0.05421892134723235	-1.2658491266966
Q0K8H2	Q0K8H2_CUPNH	Fimv	Tfp pilus assembly protein FimV	2074_5	R1	868002.6666666666	0.05091873441247771	-1.2931223992938707
Q0K8H2	Q0K8H2_CUPNH	Fimv	Tfp pilus assembly protein FimV	2074_5	R2	942742.6666666666	0.05619654824795632	-1.2502903592156953
Q0K8H2	Q0K8H2_CUPNH	Fimv	Tfp pilus assembly protein FimV	2074_5	R3	910640.0	0.05410672408382157	-1.2667487598280536
Q0K8H5	Q0K8H5_CUPNH	Trpb	Tryptophan synthase beta chain	2071_0_05	R1	779128.7799999999	0.05265442827730567	-1.2785650984476187
Q0K8H5	Q0K8H5_CUPNH	Trpb	Tryptophan synthase beta chain	2071_0_05	R2	930861.8333333334	0.05806382379966984	-1.2360943670504354
Q0K8H5	Q0K8H5_CUPNH	Trpb	Tryptophan synthase beta chain	2071_0_05	R3	1069467.0	0.0607321858041945	-1.2165810879599785
Q0K8H5	Q0K8H5_CUPNH	Trpb	Tryptophan synthase beta chain	2071_0_5	R1	1269890.3333333333	0.06643889654446948	-1.1775775891740978
Q0K8H5	Q0K8H5_CUPNH	Trpb	Tryptophan synthase beta chain	2071_0_5	R2	1344523.3333333333	0.07148221011636792	-1.1458020282634218
Q0K8H5	Q0K8H5_CUPNH	Trpb	Tryptophan synthase beta chain	2071_0_5	R3	1257182.3333333333	0.06723878183642025	-1.1723801632651816
Q0K8H5	Q0K8H5_CUPNH	Trpb	Tryptophan synthase beta chain	2071_1_5	R1	1185210.2333333334	0.06906047992253542	-1.1607704079300245
Q0K8H5	Q0K8H5_CUPNH	Trpb	Tryptophan synthase beta chain	2071_1_5	R2	1170014.3666666667	0.06553557906336936	-1.1835228588514446
Q0K8H5	Q0K8H5_CUPNH	Trpb	Tryptophan synthase beta chain	2071_1_5	R3	1221005.0666666667	0.06697848310756717	-1.1740646923511382
Q0K8H5	Q0K8H5_CUPNH	Trpb	Tryptophan synthase beta chain	2071_5	R1	1173186.9666666666	0.06762952226459654	-1.169863680422984
Q0K8H5	Q0K8H5_CUPNH	Trpb	Tryptophan synthase beta chain	2071_5	R2	1013223.7999999999	0.06163075534898674	-1.2102025095062776
Q0K8H5	Q0K8H5_CUPNH	Trpb	Tryptophan synthase beta chain	2071_5	R3	1016224.8666666667	0.06424021905315166	-1.1921929868231984
Q0K8H5	Q0K8H5_CUPNH	Trpb	Tryptophan synthase beta chain	2074_0_05	R1	1090597.3333333333	0.058458919469318436	-1.2331492162254074
Q0K8H5	Q0K8H5_CUPNH	Trpb	Tryptophan synthase beta chain	2074_0_05	R2	1363642.6666666667	0.07367258410928859	-1.1326940967431558
Q0K8H5	Q0K8H5_CUPNH	Trpb	Tryptophan synthase beta chain	2074_0_05	R3	1221709.7666666666	0.05894129078677264	-1.2295803575353914
Q0K8H5	Q0K8H5_CUPNH	Trpb	Tryptophan synthase beta chain	2074_0_5	R1	1512925.7333333334	0.07010182575931898	-1.154270670951003
Q0K8H5	Q0K8H5_CUPNH	Trpb	Tryptophan synthase beta chain	2074_0_5	R2	1317950.9000000001	0.07079496310320874	-1.1499976402522953
Q0K8H5	Q0K8H5_CUPNH	Trpb	Tryptophan synthase beta chain	2074_0_5	R3	1456554.1333333335	0.057864445236835885	-1.2375882062277341
Q0K8H5	Q0K8H5_CUPNH	Trpb	Tryptophan synthase beta chain	2074_1_5	R1	1119753.6333333333	0.06383177081831772	-1.1949631072237092
Q0K8H5	Q0K8H5_CUPNH	Trpb	Tryptophan synthase beta chain	2074_1_5	R2	1093699.9000000001	0.06212247918240636	-1.2067512207838837
Q0K8H5	Q0K8H5_CUPNH	Trpb	Tryptophan synthase beta chain	2074_1_5	R3	1142273.0999999999	0.06480913101246726	-1.1883638017071707
Q0K8H5	Q0K8H5_CUPNH	Trpb	Tryptophan synthase beta chain	2074_5	R1	1164320.0333333334	0.0683012907968338	-1.1655710886955537
Q0K8H5	Q0K8H5_CUPNH	Trpb	Tryptophan synthase beta chain	2074_5	R2	1131238.4333333333	0.0674327124956961	-1.1711293703809071
Q0K8H5	Q0K8H5_CUPNH	Trpb	Tryptophan synthase beta chain	2074_5	R3	1187940.1333333333	0.07058283078095062	-1.151300927898788
Q0K8H7	Q0K8H7_CUPNH	Trpa	Tryptophan synthase alpha chain	2071_0_05	R1	555185.9666666667	0.03752011273722506	-1.4257358653601055
Q0K8H7	Q0K8H7_CUPNH	Trpa	Tryptophan synthase alpha chain	2071_0_05	R2	402930.3666666667	0.02513335167034602	-1.599749591993369
Q0K8H7	Q0K8H7_CUPNH	Trpa	Tryptophan synthase alpha chain	2071_0_05	R3	688660.9666666667	0.03910722423758395	-1.407743008417121
Q0K8H7	Q0K8H7_CUPNH	Trpa	Tryptophan synthase alpha chain	2071_0_5	R1	648801.0	0.033944366206647515	-1.4692322958576218
Q0K8H7	Q0K8H7_CUPNH	Trpa	Tryptophan synthase alpha chain	2071_0_5	R2	650078.4	0.03456172133934376	-1.4614046357081347
Q0K8H7	Q0K8H7_CUPNH	Trpa	Tryptophan synthase alpha chain	2071_0_5	R3	650222.7333333333	0.03477632746855403	-1.4587162832981138
Q0K8H7	Q0K8H7_CUPNH	Trpa	Tryptophan synthase alpha chain	2071_1_5	R1	693786.0	0.04042590316553642	-1.3933402686280643
Q0K8H7	Q0K8H7_CUPNH	Trpa	Tryptophan synthase alpha chain	2071_1_5	R2	620422.0666666667	0.03475147020504593	-1.4590268173060341
Q0K8H7	Q0K8H7_CUPNH	Trpa	Tryptophan synthase alpha chain	2071_1_5	R3	618383.0	0.033921526167437176	-1.4695246165808307
Q0K8H7	Q0K8H7_CUPNH	Trpa	Tryptophan synthase alpha chain	2071_5	R1	613139.3333333334	0.03534502289331026	-1.4516717327058906
Q0K8H7	Q0K8H7_CUPNH	Trpa	Tryptophan synthase alpha chain	2071_5	R2	560698.0	0.034105240384864795	-1.467178885072801
Q0K8H7	Q0K8H7_CUPNH	Trpa	Tryptophan synthase alpha chain	2071_5	R3	477538.0	0.03018735983781667	-1.5201748683616916
Q0K8H7	Q0K8H7_CUPNH	Trpa	Tryptophan synthase alpha chain	2074_0_05	R1	418439.3333333333	0.02242946185771769	-1.6491811461685861
Q0K8H7	Q0K8H7_CUPNH	Trpa	Tryptophan synthase alpha chain	2074_0_05	R2	369126.3333333333	0.01994253443677324	-1.70021964933627
Q0K8H7	Q0K8H7_CUPNH	Trpa	Tryptophan synthase alpha chain	2074_0_05	R3	353389.2	0.01704923392315651	-1.7682951304791337
Q0K8H7	Q0K8H7_CUPNH	Trpa	Tryptophan synthase alpha chain	2074_0_5	R1	718518.9666666667	0.03329277194264962	-1.477650044156042
Q0K8H7	Q0K8H7_CUPNH	Trpa	Tryptophan synthase alpha chain	2074_0_5	R2	560172.3666666667	0.030090181682491945	-1.521575190011149
Q0K8H7	Q0K8H7_CUPNH	Trpa	Tryptophan synthase alpha chain	2074_0_5	R3	563054.0	0.022368415016488265	-1.6503647880973824
Q0K8H7	Q0K8H7_CUPNH	Trpa	Tryptophan synthase alpha chain	2074_1_5	R1	551305.3333333334	0.031427266356343075	-1.5026933936559068
Q0K8H7	Q0K8H7_CUPNH	Trpa	Tryptophan synthase alpha chain	2074_1_5	R2	539253.6333333333	0.03062976654819754	-1.5138563132559795
Q0K8H7	Q0K8H7_CUPNH	Trpa	Tryptophan synthase alpha chain	2074_1_5	R3	582513.3333333334	0.03305004988431314	-1.4808278806725745
Q0K8H7	Q0K8H7_CUPNH	Trpa	Tryptophan synthase alpha chain	2074_5	R1	658036.0	0.03860167900926093	-1.4133938049500419
Q0K8H7	Q0K8H7_CUPNH	Trpa	Tryptophan synthase alpha chain	2074_5	R2	550025.0	0.03278679065133593	-1.4843010923464794
Q0K8H7	Q0K8H7_CUPNH	Trpa	Tryptophan synthase alpha chain	2074_5	R3	578753.0	0.03438727585399717	-1.4636022274474634
Q0K8H8	Q0K8H8_CUPNH	Accd	Acetyl-coenzyme A carboxylase carboxyl transferase subunit beta	2071_0_05	R1	307593.3333333333	0.02078751488114375	-1.6821974268742257
Q0K8H8	Q0K8H8_CUPNH	Accd	Acetyl-coenzyme A carboxylase carboxyl transferase subunit beta	2071_0_05	R2	339274.0	0.021162695741071328	-1.674429011924992
Q0K8H8	Q0K8H8_CUPNH	Accd	Acetyl-coenzyme A carboxylase carboxyl transferase subunit beta	2071_0_05	R3	399694.6666666667	0.02269759680377757	-1.6440201229878908
Q0K8H8	Q0K8H8_CUPNH	Accd	Acetyl-coenzyme A carboxylase carboxyl transferase subunit beta	2071_0_5	R1	446064.6666666667	0.02333748313763309	-1.631945982839782
Q0K8H8	Q0K8H8_CUPNH	Accd	Acetyl-coenzyme A carboxylase carboxyl transferase subunit beta	2071_0_5	R2	429524.3333333333	0.02283586151629414	-1.6413825993530256
Q0K8H8	Q0K8H8_CUPNH	Accd	Acetyl-coenzyme A carboxylase carboxyl transferase subunit beta	2071_0_5	R3	439172.6666666667	0.02348858581572939	-1.6291431301322954
Q0K8H8	Q0K8H8_CUPNH	Accd	Acetyl-coenzyme A carboxylase carboxyl transferase subunit beta	2071_1_5	R1	369945.3333333333	0.021556177584839454	-1.6664282472416199
Q0K8H8	Q0K8H8_CUPNH	Accd	Acetyl-coenzyme A carboxylase carboxyl transferase subunit beta	2071_1_5	R2	427037.6666666667	0.023919501814838207	-1.6212478698893054
Q0K8H8	Q0K8H8_CUPNH	Accd	Acetyl-coenzyme A carboxylase carboxyl transferase subunit beta	2071_1_5	R3	408341.3333333333	0.022399647506339684	-1.6497588159183416
Q0K8H8	Q0K8H8_CUPNH	Accd	Acetyl-coenzyme A carboxylase carboxyl transferase subunit beta	2071_5	R1	438760.6666666667	0.025292792298461913	-1.59700322234116
Q0K8H8	Q0K8H8_CUPNH	Accd	Acetyl-coenzyme A carboxylase carboxyl transferase subunit beta	2071_5	R2	376045.6666666667	0.022873503842270538	-1.6406673035695514
Q0K8H8	Q0K8H8_CUPNH	Accd	Acetyl-coenzyme A carboxylase carboxyl transferase subunit beta	2071_5	R3	365785.6666666667	0.02312298402050168	-1.6359561209429696
Q0K8H8	Q0K8H8_CUPNH	Accd	Acetyl-coenzyme A carboxylase carboxyl transferase subunit beta	2074_0_05	R1	359199.0	0.019254022334970908	-1.7154785287320815
Q0K8H8	Q0K8H8_CUPNH	Accd	Acetyl-coenzyme A carboxylase carboxyl transferase subunit beta	2074_0_05	R2	254358.66666666666	0.01374206067468787	-1.8619481382704444
Q0K8H8	Q0K8H8_CUPNH	Accd	Acetyl-coenzyme A carboxylase carboxyl transferase subunit beta	2074_0_05	R3	295390.76666666666	0.014251104107427569	-1.8461514872914178
Q0K8H8	Q0K8H8_CUPNH	Accd	Acetyl-coenzyme A carboxylase carboxyl transferase subunit beta	2074_0_5	R1	477612.6666666667	0.022130312943612014	-1.655012444693488
Q0K8H8	Q0K8H8_CUPNH	Accd	Acetyl-coenzyme A carboxylase carboxyl transferase subunit beta	2074_0_5	R2	394930.0	0.021214033677848108	-1.673376746029646
Q0K8H8	Q0K8H8_CUPNH	Accd	Acetyl-coenzyme A carboxylase carboxyl transferase subunit beta	2074_0_5	R3	418166.6666666667	0.016612483964347134	-1.779565425263593
Q0K8H8	Q0K8H8_CUPNH	Accd	Acetyl-coenzyme A carboxylase carboxyl transferase subunit beta	2074_1_5	R1	381021.6666666667	0.021720213250015902	-1.663135915139796
Q0K8H8	Q0K8H8_CUPNH	Accd	Acetyl-coenzyme A carboxylase carboxyl transferase subunit beta	2074_1_5	R2	347392.3333333333	0.019731987719508404	-1.7048291634993447
Q0K8H8	Q0K8H8_CUPNH	Accd	Acetyl-coenzyme A carboxylase carboxyl transferase subunit beta	2074_1_5	R3	333880.0	0.018943344338969874	-1.7225433463600017
Q0K8H8	Q0K8H8_CUPNH	Accd	Acetyl-coenzyme A carboxylase carboxyl transferase subunit beta	2074_5	R1	420486.6666666667	0.02466657042219691	-1.6078912295234298
Q0K8H8	Q0K8H8_CUPNH	Accd	Acetyl-coenzyme A carboxylase carboxyl transferase subunit beta	2074_5	R2	381217.3333333333	0.022724226899978273	-1.643510882970006
Q0K8H8	Q0K8H8_CUPNH	Accd	Acetyl-coenzyme A carboxylase carboxyl transferase subunit beta	2074_5	R3	385872.0	0.02292702916154836	-1.6396522166322305
Q0K8I0	Q0K8I0_CUPNH	H16_a2609	Hypothetical membrane associated protein	2071_0_05	R1	24540.660000000003	0.0016584863183307702	-2.7802881068384746
Q0K8I0	Q0K8I0_CUPNH	H16_a2609	Hypothetical membrane associated protein	2071_0_05	R2	19624.593333333334	0.0012241117732440156	-2.912178925093372
Q0K8I0	Q0K8I0_CUPNH	H16_a2609	Hypothetical membrane associated protein	2071_0_05	R3	47961.03333333333	0.0027235794912429893	-2.5648599447512708
Q0K8I0	Q0K8I0_CUPNH	H16_a2609	Hypothetical membrane associated protein	2071_0_5	R1	48866.92333333333	0.0025566494826901234	-2.592328809779001
Q0K8I0	Q0K8I0_CUPNH	H16_a2609	Hypothetical membrane associated protein	2071_0_5	R2	42723.85333333333	0.0022714335893173187	-2.643699956280415
Q0K8I0	Q0K8I0_CUPNH	H16_a2609	Hypothetical membrane associated protein	2071_0_5	R3	45552.323333333334	0.002436307486624514	-2.6132679002276276
Q0K8I0	Q0K8I0_CUPNH	H16_a2609	Hypothetical membrane associated protein	2071_1_5	R1	29812.483333333334	0.0017371301299788434	-2.760167646944436
Q0K8I0	Q0K8I0_CUPNH	H16_a2609	Hypothetical membrane associated protein	2071_1_5	R2	37065.0	0.002076108043787655	-2.6827500488968967
Q0K8I0	Q0K8I0_CUPNH	H16_a2609	Hypothetical membrane associated protein	2071_1_5	R3	25148.97	0.0013795519022015363	-2.8602619556301025
Q0K8I0	Q0K8I0_CUPNH	H16_a2609	Hypothetical membrane associated protein	2071_5	R1	22541.786666666667	0.0012994435725693387	-2.88624257468843
Q0K8I0	Q0K8I0_CUPNH	H16_a2609	Hypothetical membrane associated protein	2071_5	R2	27773.506666666668	0.0016893624039987865	-2.7722771750743815
Q0K8I0	Q0K8I0_CUPNH	H16_a2609	Hypothetical membrane associated protein	2071_5	R3	39605.13333333333	0.0025036215156867955	-2.6014313248516467
Q0K8I0	Q0K8I0_CUPNH	H16_a2609	Hypothetical membrane associated protein	2074_0_05	R1	0.0	1e-05	-5.0
Q0K8I0	Q0K8I0_CUPNH	H16_a2609	Hypothetical membrane associated protein	2074_0_05	R2	0.0	1e-05	-5.0
Q0K8I0	Q0K8I0_CUPNH	H16_a2609	Hypothetical membrane associated protein	2074_0_05	R3	26534.3	0.0012801451987984119	-2.892740768273538
Q0K8I0	Q0K8I0_CUPNH	H16_a2609	Hypothetical membrane associated protein	2074_0_5	R1	93611.56666666667	0.004337517427947469	-2.3627587672221164
Q0K8I0	Q0K8I0_CUPNH	H16_a2609	Hypothetical membrane associated protein	2074_0_5	R2	88855.23333333334	0.004772941818515649	-2.3212138595896765
Q0K8I0	Q0K8I0_CUPNH	H16_a2609	Hypothetical membrane associated protein	2074_0_5	R3	34335.73333333333	0.0013640537729870848	-2.8651685088208527
Q0K8I0	Q0K8I0_CUPNH	H16_a2609	Hypothetical membrane associated protein	2074_1_5	R1	53785.56	0.003066056172583865	-2.5134198927889715
Q0K8I0	Q0K8I0_CUPNH	H16_a2609	Hypothetical membrane associated protein	2074_1_5	R2	91995.5	0.005225371725484353	-2.2818828090285344
Q0K8I0	Q0K8I0_CUPNH	H16_a2609	Hypothetical membrane associated protein	2074_1_5	R3	44228.1	0.00250936901808552	-2.600435468325129
Q0K8I0	Q0K8I0_CUPNH	H16_a2609	Hypothetical membrane associated protein	2074_5	R1	41354.41	0.0024259305880489374	-2.6151216295447077
Q0K8I0	Q0K8I0_CUPNH	H16_a2609	Hypothetical membrane associated protein	2074_5	R2	49986.200000000004	0.002979659242499538	-2.525833399535793
Q0K8I0	Q0K8I0_CUPNH	H16_a2609	Hypothetical membrane associated protein	2074_5	R3	60414.299999999996	0.0035895851937288296	-2.444955734843137
Q0K8I2	Q0K8I2_CUPNH	Purf	Amidophosphoribosyltransferase	2071_0_05	R1	1021775.3333333334	0.06905276429978636	-1.1608189311894224
Q0K8I2	Q0K8I2_CUPNH	Purf	Amidophosphoribosyltransferase	2071_0_05	R2	1172161.3333333333	0.07311522149289902	-1.1359922000296958
Q0K8I2	Q0K8I2_CUPNH	Purf	Amidophosphoribosyltransferase	2071_0_05	R3	808061.3333333334	0.045887653417249104	-1.3383041504987805
Q0K8I2	Q0K8I2_CUPNH	Purf	Amidophosphoribosyltransferase	2071_0_5	R1	693605.69	0.03628848528959485	-1.4402311592202104
Q0K8I2	Q0K8I2_CUPNH	Purf	Amidophosphoribosyltransferase	2071_0_5	R2	1001452.6666666666	0.05324269811129864	-1.2737399444603639
Q0K8I2	Q0K8I2_CUPNH	Purf	Amidophosphoribosyltransferase	2071_0_5	R3	921407.0	0.049280269546329775	-1.3073269253938848
Q0K8I2	Q0K8I2_CUPNH	Purf	Amidophosphoribosyltransferase	2071_1_5	R1	950812.3333333334	0.05540245452622433	-1.2564709940516958
Q0K8I2	Q0K8I2_CUPNH	Purf	Amidophosphoribosyltransferase	2071_1_5	R2	946425.3333333334	0.053011769793005425	-1.2756276966506492
Q0K8I2	Q0K8I2_CUPNH	Purf	Amidophosphoribosyltransferase	2071_1_5	R3	938512.0	0.05148226805467453	-1.288342328474483
Q0K8I2	Q0K8I2_CUPNH	Purf	Amidophosphoribosyltransferase	2071_5	R1	910587.3333333334	0.05249170684916371	-1.2799093052444093
Q0K8I2	Q0K8I2_CUPNH	Purf	Amidophosphoribosyltransferase	2071_5	R2	578400.1533333333	0.03518199863041421	-1.4536794926356598
Q0K8I2	Q0K8I2_CUPNH	Purf	Amidophosphoribosyltransferase	2071_5	R3	1084665.0	0.06856663272553268	-1.1638871780047757
Q0K8I2	Q0K8I2_CUPNH	Purf	Amidophosphoribosyltransferase	2074_0_05	R1	1259689.0	0.06752268280567922	-1.1705503106869657
Q0K8I2	Q0K8I2_CUPNH	Purf	Amidophosphoribosyltransferase	2074_0_05	R2	1267949.0	0.06850260822150013	-1.1642928925274214
Q0K8I2	Q0K8I2_CUPNH	Purf	Amidophosphoribosyltransferase	2074_0_05	R3	1311820.0	0.0632886518463925	-1.198674155422127
Q0K8I2	Q0K8I2_CUPNH	Purf	Amidophosphoribosyltransferase	2074_0_5	R1	979070.0	0.04536547500911243	-1.3432745373876862
Q0K8I2	Q0K8I2_CUPNH	Purf	Amidophosphoribosyltransferase	2074_0_5	R2	980373.6666666666	0.05266168683448231	-1.2785052338897578
Q0K8I2	Q0K8I2_CUPNH	Purf	Amidophosphoribosyltransferase	2074_0_5	R3	1028147.6666666666	0.040845165306052415	-1.3888593419507584
Q0K8I2	Q0K8I2_CUPNH	Purf	Amidophosphoribosyltransferase	2074_1_5	R1	833766.0	0.04752899088139194	-1.3230414063931326
Q0K8I2	Q0K8I2_CUPNH	Purf	Amidophosphoribosyltransferase	2074_1_5	R2	959506.6666666666	0.054500263669567964	-1.263601396623148
Q0K8I2	Q0K8I2_CUPNH	Purf	Amidophosphoribosyltransferase	2074_1_5	R3	911466.6666666666	0.05171387001365682	-1.2863929605322073
Q0K8I2	Q0K8I2_CUPNH	Purf	Amidophosphoribosyltransferase	2074_5	R1	905899.0	0.053141807458574414	-1.274563678455365
Q0K8I2	Q0K8I2_CUPNH	Purf	Amidophosphoribosyltransferase	2074_5	R2	868353.3333333334	0.05176222708311392	-1.2859870463057472
Q0K8I2	Q0K8I2_CUPNH	Purf	Amidophosphoribosyltransferase	2074_5	R3	932929.0	0.055431050681713494	-1.256246889386146
Q0K8I3	Q0K8I3_CUPNH	Metb	O-succinylhomoserine sulfhydrylase	2071_0_05	R1	721114.0	0.04873372203342432	-1.3121704181518958
Q0K8I3	Q0K8I3_CUPNH	Metb	O-succinylhomoserine sulfhydrylase	2071_0_05	R2	616240.1633333333	0.03843885201946342	-1.4152295910622095
Q0K8I3	Q0K8I3_CUPNH	Metb	O-succinylhomoserine sulfhydrylase	2071_0_05	R3	683422.04	0.038809719529411986	-1.4110594958136786
Q0K8I3	Q0K8I3_CUPNH	Metb	O-succinylhomoserine sulfhydrylase	2071_0_5	R1	472849.0	0.024738802215852118	-1.6066213315314266
Q0K8I3	Q0K8I3_CUPNH	Metb	O-succinylhomoserine sulfhydrylase	2071_0_5	R2	653764.3333333334	0.034757685704168165	-1.458949148200635
Q0K8I3	Q0K8I3_CUPNH	Metb	O-succinylhomoserine sulfhydrylase	2071_0_5	R3	640559.3333333334	0.0342594929353521	-1.465219069187444
Q0K8I3	Q0K8I3_CUPNH	Metb	O-succinylhomoserine sulfhydrylase	2071_1_5	R1	497957.3333333333	0.029015251010977555	-1.537373668001022
Q0K8I3	Q0K8I3_CUPNH	Metb	O-succinylhomoserine sulfhydrylase	2071_1_5	R2	543253.6666666666	0.030429065349623745	-1.516711387100749
Q0K8I3	Q0K8I3_CUPNH	Metb	O-succinylhomoserine sulfhydrylase	2071_1_5	R3	613328.0	0.03364423310670234	-1.4730893666427671
Q0K8I3	Q0K8I3_CUPNH	Metb	O-succinylhomoserine sulfhydrylase	2071_5	R1	534876.3333333334	0.030833474903621445	-1.5109775279356423
Q0K8I3	Q0K8I3_CUPNH	Metb	O-succinylhomoserine sulfhydrylase	2071_5	R2	596325.6666666666	0.03627234306049143	-1.4404243896807851
Q0K8I3	Q0K8I3_CUPNH	Metb	O-succinylhomoserine sulfhydrylase	2071_5	R3	494734.6666666667	0.03127443974491863	-1.504810461582414
Q0K8I3	Q0K8I3_CUPNH	Metb	O-succinylhomoserine sulfhydrylase	2074_0_05	R1	670251.6666666666	0.03592727307161622	-1.4445757450801566
Q0K8I3	Q0K8I3_CUPNH	Metb	O-succinylhomoserine sulfhydrylase	2074_0_05	R2	494558.6666666667	0.026719180807125636	-1.5731768611814752
Q0K8I3	Q0K8I3_CUPNH	Metb	O-succinylhomoserine sulfhydrylase	2074_0_05	R3	487310.2	0.023510241945538187	-1.6287429014972858
Q0K8I3	Q0K8I3_CUPNH	Metb	O-succinylhomoserine sulfhydrylase	2074_0_5	R1	754253.3433333334	0.03494853401445028	-1.4565710368793239
Q0K8I3	Q0K8I3_CUPNH	Metb	O-succinylhomoserine sulfhydrylase	2074_0_5	R2	588062.6666666666	0.03158833518687319	-1.5004732622938644
Q0K8I3	Q0K8I3_CUPNH	Metb	O-succinylhomoserine sulfhydrylase	2074_0_5	R3	774257.6666666666	0.030758891363346735	-1.512029321778854
Q0K8I3	Q0K8I3_CUPNH	Metb	O-succinylhomoserine sulfhydrylase	2074_1_5	R1	473689.36000000004	0.02700275289715865	-1.5685919578002778
Q0K8I3	Q0K8I3_CUPNH	Metb	O-succinylhomoserine sulfhydrylase	2074_1_5	R2	539781.0	0.030659721131508277	-1.5134317996316085
Q0K8I3	Q0K8I3_CUPNH	Metb	O-succinylhomoserine sulfhydrylase	2074_1_5	R3	493918.98666666663	0.02802347382287569	-1.5524780300568684
Q0K8I3	Q0K8I3_CUPNH	Metb	O-succinylhomoserine sulfhydrylase	2074_5	R1	620589.3333333334	0.03640498428946832	-1.4388391520316586
Q0K8I3	Q0K8I3_CUPNH	Metb	O-succinylhomoserine sulfhydrylase	2074_5	R2	459970.10000000003	0.02741865074237363	-1.5619539204275903
Q0K8I3	Q0K8I3_CUPNH	Metb	O-succinylhomoserine sulfhydrylase	2074_5	R3	477869.8333333333	0.02839318635261845	-1.5467858671532861
Q0K8I7	Q0K8I7_CUPNH	H16_a2602	ABC-type transporter, ATPase component: LOSE family	2071_0_05	R1	90283.11333333333	0.006101437705409701	-2.214567818438933
Q0K8I7	Q0K8I7_CUPNH	H16_a2602	ABC-type transporter, ATPase component: LOSE family	2071_0_05	R2	109379.83	0.00682272164238965	-2.16604234697309
Q0K8I7	Q0K8I7_CUPNH	H16_a2602	ABC-type transporter, ATPase component: LOSE family	2071_0_05	R3	236427.96666666667	0.013426115252651933	-1.87204962905815
Q0K8I7	Q0K8I7_CUPNH	H16_a2602	ABC-type transporter, ATPase component: LOSE family	2071_0_5	R1	228664.2333333333	0.011963394746045339	-1.92214556697989
Q0K8I7	Q0K8I7_CUPNH	H16_a2602	ABC-type transporter, ATPase component: LOSE family	2071_0_5	R2	237282.66666666666	0.012615243644443079	-1.8991043573211703
Q0K8I7	Q0K8I7_CUPNH	H16_a2602	ABC-type transporter, ATPase component: LOSE family	2071_0_5	R3	227280.0	0.012155778784500042	-1.9152172119768531
Q0K8I7	Q0K8I7_CUPNH	H16_a2602	ABC-type transporter, ATPase component: LOSE family	2071_1_5	R1	151914.1	0.008851814098410196	-2.052967715495165
Q0K8I7	Q0K8I7_CUPNH	H16_a2602	ABC-type transporter, ATPase component: LOSE family	2071_1_5	R2	169362.96666666667	0.009486464789327052	-2.022895600905426
Q0K8I7	Q0K8I7_CUPNH	H16_a2602	ABC-type transporter, ATPase component: LOSE family	2071_1_5	R3	218619.33333333334	0.011992408323602585	-1.9210935928291863
Q0K8I7	Q0K8I7_CUPNH	H16_a2602	ABC-type transporter, ATPase component: LOSE family	2071_5	R1	146326.46	0.008435133414912295	-2.0739080439696997
Q0K8I7	Q0K8I7_CUPNH	H16_a2602	ABC-type transporter, ATPase component: LOSE family	2071_5	R2	242913.66666666666	0.014775563662498502	-1.8304559425385223
Q0K8I7	Q0K8I7_CUPNH	H16_a2602	ABC-type transporter, ATPase component: LOSE family	2071_5	R3	180666.33333333334	0.011420744767771919	-1.9423055740247523
Q0K8I7	Q0K8I7_CUPNH	H16_a2602	ABC-type transporter, ATPase component: LOSE family	2074_0_05	R1	45333.333333333336	0.0024299873120990903	-2.6143959940147488
Q0K8I7	Q0K8I7_CUPNH	H16_a2602	ABC-type transporter, ATPase component: LOSE family	2074_0_05	R2	137595.03333333333	0.007433752194810346	-2.128791920267493
Q0K8I7	Q0K8I7_CUPNH	H16_a2602	ABC-type transporter, ATPase component: LOSE family	2074_0_05	R3	169169.1	0.008161549811001173	-2.0882273644745553
Q0K8I7	Q0K8I7_CUPNH	H16_a2602	ABC-type transporter, ATPase component: LOSE family	2074_0_5	R1	212099.0	0.00982766491053524	-2.007549659882886
Q0K8I7	Q0K8I7_CUPNH	H16_a2602	ABC-type transporter, ATPase component: LOSE family	2074_0_5	R2	224455.0	0.012056809888236894	-1.9187675869891567
Q0K8I7	Q0K8I7_CUPNH	H16_a2602	ABC-type transporter, ATPase component: LOSE family	2074_0_5	R3	143521.30000000002	0.0057016627217032784	-2.2439984766855305
Q0K8I7	Q0K8I7_CUPNH	H16_a2602	ABC-type transporter, ATPase component: LOSE family	2074_1_5	R1	206962.33333333334	0.011797927540570853	-1.9281942754686914
Q0K8I7	Q0K8I7_CUPNH	H16_a2602	ABC-type transporter, ATPase component: LOSE family	2074_1_5	R2	187372.93333333335	0.010642838268839942	-1.9729425374434342
Q0K8I7	Q0K8I7_CUPNH	H16_a2602	ABC-type transporter, ATPase component: LOSE family	2074_1_5	R3	150591.66666666666	0.008544117036797767	-2.0683328113352606
Q0K8I7	Q0K8I7_CUPNH	H16_a2602	ABC-type transporter, ATPase component: LOSE family	2074_5	R1	198702.66666666666	0.011656287128593023	-1.9334397631574476
Q0K8I7	Q0K8I7_CUPNH	H16_a2602	ABC-type transporter, ATPase component: LOSE family	2074_5	R2	178397.0	0.010634180431482891	-1.9732959752299837
Q0K8I7	Q0K8I7_CUPNH	H16_a2602	ABC-type transporter, ATPase component: LOSE family	2074_5	R3	198290.33333333334	0.011781648460594388	-1.9287939398330678
Q0K8I8	Q0K8I8_CUPNH	Rpsu	30S ribosomal protein S21	2071_0_05	R1	2178441.933333333	0.14722163714062148	-0.8320283571166418
Q0K8I8	Q0K8I8_CUPNH	Rpsu	30S ribosomal protein S21	2071_0_05	R2	2380791.533333333	0.1485052401388023	-0.8282582216113169
Q0K8I8	Q0K8I8_CUPNH	Rpsu	30S ribosomal protein S21	2071_0_05	R3	2189962.466666667	0.12436214247827386	-0.9053118046533153
Q0K8I8	Q0K8I8_CUPNH	Rpsu	30S ribosomal protein S21	2071_0_5	R1	2570240.9	0.1344714301440708	-0.8713699762471592
Q0K8I8	Q0K8I8_CUPNH	Rpsu	30S ribosomal protein S21	2071_0_5	R2	2439542.1333333333	0.12969939534655336	-0.8870620485748826
Q0K8I8	Q0K8I8_CUPNH	Rpsu	30S ribosomal protein S21	2071_0_5	R3	2396451.533333333	0.12817113123449458	-0.8922097825972817
Q0K8I8	Q0K8I8_CUPNH	Rpsu	30S ribosomal protein S21	2071_1_5	R1	2416384.6	0.14079922317586901	-0.8513997412973453
Q0K8I8	Q0K8I8_CUPNH	Rpsu	30S ribosomal protein S21	2071_1_5	R2	2598326.3000000003	0.1455390835509245	-0.8370203641268769
Q0K8I8	Q0K8I8_CUPNH	Rpsu	30S ribosomal protein S21	2071_1_5	R3	2386662.8000000003	0.13092087690484522	-0.8829910944604279
Q0K8I8	Q0K8I8_CUPNH	Rpsu	30S ribosomal protein S21	2071_5	R1	2789137.966666667	0.16078261485605908	-0.7937609125543885
Q0K8I8	Q0K8I8_CUPNH	Rpsu	30S ribosomal protein S21	2071_5	R2	2291491.1333333333	0.13938315446482705	-0.8557897109226975
Q0K8I8	Q0K8I8_CUPNH	Rpsu	30S ribosomal protein S21	2071_5	R3	2390975.0	0.15114445905503587	-0.820607769398709
Q0K8I8	Q0K8I8_CUPNH	Rpsu	30S ribosomal protein S21	2074_0_05	R1	1464944.3333333333	0.07852491491760574	-1.104992525490863
Q0K8I8	Q0K8I8_CUPNH	Rpsu	30S ribosomal protein S21	2074_0_05	R2	1979102.6666666667	0.10692361806728255	-0.9709263540674754
Q0K8I8	Q0K8I8_CUPNH	Rpsu	30S ribosomal protein S21	2074_0_05	R3	1551768.2	0.07486493372269304	-1.1257215555553408
Q0K8I8	Q0K8I8_CUPNH	Rpsu	30S ribosomal protein S21	2074_0_5	R1	2494009.3000000003	0.11556059992813997	-0.9371902121999035
Q0K8I8	Q0K8I8_CUPNH	Rpsu	30S ribosomal protein S21	2074_0_5	R2	2018509.4333333333	0.10842611880026189	-0.9648660878670192
Q0K8I8	Q0K8I8_CUPNH	Rpsu	30S ribosomal protein S21	2074_0_5	R3	2462825.1333333333	0.09784051742006637	-1.0094812592415434
Q0K8I8	Q0K8I8_CUPNH	Rpsu	30S ribosomal protein S21	2074_1_5	R1	2665337.5	0.1519380758310269	-0.8183333778742026
Q0K8I8	Q0K8I8_CUPNH	Rpsu	30S ribosomal protein S21	2074_1_5	R2	2592926.6999999997	0.14727900673873667	-0.8318591534104808
Q0K8I8	Q0K8I8_CUPNH	Rpsu	30S ribosomal protein S21	2074_1_5	R3	2381189.033333333	0.13510148494852084	-0.8693398774664646
Q0K8I8	Q0K8I8_CUPNH	Rpsu	30S ribosomal protein S21	2074_5	R1	2402653.6333333333	0.14094436219958761	-0.8509522913041068
Q0K8I8	Q0K8I8_CUPNH	Rpsu	30S ribosomal protein S21	2074_5	R2	2480265.4	0.14784772043007496	-0.8301853671965151
Q0K8I8	Q0K8I8_CUPNH	Rpsu	30S ribosomal protein S21	2074_5	R3	2665800.3666666667	0.15839159810878473	-0.8002678593107208
Q0K8J6	FENR2_CUPNH	H16_a2592	Ferredoxin--NADP reductase 2	2071_0_05	R1	2028077.0	0.13705980022629027	-0.8630899055310493
Q0K8J6	FENR2_CUPNH	H16_a2592	Ferredoxin--NADP reductase 2	2071_0_05	R2	2003452.3333333333	0.1249681736946325	-0.903200576981628
Q0K8J6	FENR2_CUPNH	H16_a2592	Ferredoxin--NADP reductase 2	2071_0_05	R3	1833921.3333333333	0.10414351370007313	-0.9823677737430037
Q0K8J6	FENR2_CUPNH	H16_a2592	Ferredoxin--NADP reductase 2	2071_0_5	R1	1656444.6666666667	0.08666288178714507	-1.0621668735355905
Q0K8J6	FENR2_CUPNH	H16_a2592	Ferredoxin--NADP reductase 2	2071_0_5	R2	1591617.6666666667	0.08461909559540796	-1.072531620697264
Q0K8J6	FENR2_CUPNH	H16_a2592	Ferredoxin--NADP reductase 2	2071_0_5	R3	1580997.0	0.08455759323723255	-1.0728473868485062
Q0K8J6	FENR2_CUPNH	H16_a2592	Ferredoxin--NADP reductase 2	2071_1_5	R1	1179739.0	0.0687416790978872	-1.1627798639060842
Q0K8J6	FENR2_CUPNH	H16_a2592	Ferredoxin--NADP reductase 2	2071_1_5	R2	1299041.6666666667	0.07276273717474675	-1.1380909720944068
Q0K8J6	FENR2_CUPNH	H16_a2592	Ferredoxin--NADP reductase 2	2071_1_5	R3	1817735.0	0.09971222586643944	-1.0012515889219733
Q0K8J6	FENR2_CUPNH	H16_a2592	Ferredoxin--NADP reductase 2	2071_5	R1	1443237.3333333333	0.08319684256729037	-1.079893155459552
Q0K8J6	FENR2_CUPNH	H16_a2592	Ferredoxin--NADP reductase 2	2071_5	R2	1087758.3333333333	0.06616442262853305	-1.1793754729389962
Q0K8J6	FENR2_CUPNH	H16_a2592	Ferredoxin--NADP reductase 2	2071_5	R3	1271192.3333333333	0.08035787809432365	-1.0949715396203177
Q0K8J6	FENR2_CUPNH	H16_a2592	Ferredoxin--NADP reductase 2	2074_0_05	R1	2109433.6666666665	0.11307125836135283	-0.9466477745738936
Q0K8J6	FENR2_CUPNH	H16_a2592	Ferredoxin--NADP reductase 2	2074_0_05	R2	2267882.6666666665	0.12252533643466545	-0.9117740963116141
Q0K8J6	FENR2_CUPNH	H16_a2592	Ferredoxin--NADP reductase 2	2074_0_05	R3	2472447.0	0.11928300940041899	-0.9234214125672274
Q0K8J6	FENR2_CUPNH	H16_a2592	Ferredoxin--NADP reductase 2	2074_0_5	R1	1014337.0	0.046999581055816315	-1.3279060132548806
Q0K8J6	FENR2_CUPNH	H16_a2592	Ferredoxin--NADP reductase 2	2074_0_5	R2	911849.0	0.04898082038617506	-1.3099739450952355
Q0K8J6	FENR2_CUPNH	H16_a2592	Ferredoxin--NADP reductase 2	2074_0_5	R3	1507118.6666666667	0.05987321964695472	-1.2227673872976135
Q0K8J6	FENR2_CUPNH	H16_a2592	Ferredoxin--NADP reductase 2	2074_1_5	R1	847384.3333333334	0.048305306587261156	-1.3160051571372386
Q0K8J6	FENR2_CUPNH	H16_a2592	Ferredoxin--NADP reductase 2	2074_1_5	R2	1002406.6666666666	0.0569369964121834	-1.244605446848715
Q0K8J6	FENR2_CUPNH	H16_a2592	Ferredoxin--NADP reductase 2	2074_1_5	R3	934346.3333333334	0.05301199330354396	-1.2756258655631516
Q0K8J6	FENR2_CUPNH	H16_a2592	Ferredoxin--NADP reductase 2	2074_5	R1	1177138.6666666667	0.06905325690396281	-1.1608158330583818
Q0K8J6	FENR2_CUPNH	H16_a2592	Ferredoxin--NADP reductase 2	2074_5	R2	954580.3333333334	0.0569021872621835	-1.24487103944606
Q0K8J6	FENR2_CUPNH	H16_a2592	Ferredoxin--NADP reductase 2	2074_5	R3	1097511.0	0.06520987970653508	-1.185686600940159
Q0K8J9	PNCB_CUPNH	Pncb	Nicotinate phosphoribosyltransferase	2071_0_05	R1	587986.3333333334	0.03973679962962727	-1.400807113551374
Q0K8J9	PNCB_CUPNH	Pncb	Nicotinate phosphoribosyltransferase	2071_0_05	R2	448467.83	0.02797381537031574	-1.5532482958283282
Q0K8J9	PNCB_CUPNH	Pncb	Nicotinate phosphoribosyltransferase	2071_0_05	R3	650421.6666666666	0.036935716119407005	-1.4325534763453938
Q0K8J9	PNCB_CUPNH	Pncb	Nicotinate phosphoribosyltransferase	2071_0_5	R1	502093.3333333333	0.026268825073609635	-1.580559351479598
Q0K8J9	PNCB_CUPNH	Pncb	Nicotinate phosphoribosyltransferase	2071_0_5	R2	425537.3333333333	0.02262389080171577	-1.6454327040786827
Q0K8J9	PNCB_CUPNH	Pncb	Nicotinate phosphoribosyltransferase	2071_0_5	R3	573545.0	0.03067531741884933	-1.5132109346305758
Q0K8J9	PNCB_CUPNH	Pncb	Nicotinate phosphoribosyltransferase	2071_1_5	R1	391722.3333333333	0.02282509176476797	-1.64158746777604
Q0K8J9	PNCB_CUPNH	Pncb	Nicotinate phosphoribosyltransferase	2071_1_5	R2	382883.6666666667	0.021446320253651098	-1.6686472130655619
Q0K8J9	PNCB_CUPNH	Pncb	Nicotinate phosphoribosyltransferase	2071_1_5	R3	348268.3333333333	0.019104330782793832	-1.7188681708743019
Q0K8J9	PNCB_CUPNH	Pncb	Nicotinate phosphoribosyltransferase	2071_5	R1	396456.0	0.022854097974778238	-1.6410359151450333
Q0K8J9	PNCB_CUPNH	Pncb	Nicotinate phosphoribosyltransferase	2071_5	R2	321779.3333333333	0.019572678187214632	-1.7083497444825972
Q0K8J9	PNCB_CUPNH	Pncb	Nicotinate phosphoribosyltransferase	2071_5	R3	355012.0	0.022441931303358	-1.648939771377572
Q0K8J9	PNCB_CUPNH	Pncb	Nicotinate phosphoribosyltransferase	2074_0_05	R1	413964.6666666667	0.0221896078159705	-1.6538503735167551
Q0K8J9	PNCB_CUPNH	Pncb	Nicotinate phosphoribosyltransferase	2074_0_05	R2	407100.0	0.02199411159831563	-1.6576935756621785
Q0K8J9	PNCB_CUPNH	Pncb	Nicotinate phosphoribosyltransferase	2074_0_05	R3	350091.10000000003	0.016890117350261916	-1.7723673329989054
Q0K8J9	PNCB_CUPNH	Pncb	Nicotinate phosphoribosyltransferase	2074_0_5	R1	560020.3333333334	0.025948694614714118	-1.5858844850558342
Q0K8J9	PNCB_CUPNH	Pncb	Nicotinate phosphoribosyltransferase	2074_0_5	R2	435415.3333333333	0.023388741157128586	-1.630993152420219
Q0K8J9	PNCB_CUPNH	Pncb	Nicotinate phosphoribosyltransferase	2074_0_5	R3	590332.6666666666	0.0234521130935758	-1.6298180201755619
Q0K8J9	PNCB_CUPNH	Pncb	Nicotinate phosphoribosyltransferase	2074_1_5	R1	384842.6666666667	0.021938030088502716	-1.6588023722080931
Q0K8J9	PNCB_CUPNH	Pncb	Nicotinate phosphoribosyltransferase	2074_1_5	R2	384025.3333333333	0.021812753000632682	-1.66128951839513
Q0K8J9	PNCB_CUPNH	Pncb	Nicotinate phosphoribosyltransferase	2074_1_5	R3	341780.0	0.01939156651543406	-1.7123871057470572
Q0K8J9	PNCB_CUPNH	Pncb	Nicotinate phosphoribosyltransferase	2074_5	R1	389957.6666666667	0.022875679561402476	-1.6406259956054048
Q0K8J9	PNCB_CUPNH	Pncb	Nicotinate phosphoribosyltransferase	2074_5	R2	375097.0	0.02235939605098706	-1.6505399313431284
Q0K8J9	PNCB_CUPNH	Pncb	Nicotinate phosphoribosyltransferase	2074_5	R3	375811.6666666667	0.022329282873379666	-1.6511252244939516
Q0K8K0	Q0K8K0_CUPNH	H16_a2588	Hypothetical membrane spanning protein	2071_0_05	R1	189255.11333333337	0.012790080467985483	-1.8931267231763789
Q0K8K0	Q0K8K0_CUPNH	H16_a2588	Hypothetical membrane spanning protein	2071_0_05	R2	242392.36666666667	0.015119566797705885	-1.8204606519605457
Q0K8K0	Q0K8K0_CUPNH	H16_a2588	Hypothetical membrane spanning protein	2071_0_05	R3	242300.70666666667	0.01375961253387681	-1.8613937955168214
Q0K8K0	Q0K8K0_CUPNH	H16_a2588	Hypothetical membrane spanning protein	2071_0_5	R1	425784.3333333333	0.02227644429604754	-1.652154128841286
Q0K8K0	Q0K8K0_CUPNH	H16_a2588	Hypothetical membrane spanning protein	2071_0_5	R2	349508.3333333333	0.018581773555997456	-1.7309128366920303
Q0K8K0	Q0K8K0_CUPNH	H16_a2588	Hypothetical membrane spanning protein	2071_0_5	R3	480860.6666666667	0.025718214933857855	-1.5897591784880594
Q0K8K0	Q0K8K0_CUPNH	H16_a2588	Hypothetical membrane spanning protein	2071_1_5	R1	300359.51666666666	0.01750151305390133	-1.756924403739144
Q0K8K0	Q0K8K0_CUPNH	H16_a2588	Hypothetical membrane spanning protein	2071_1_5	R2	336770.0	0.018863372613149024	-1.7243806564378363
Q0K8K0	Q0K8K0_CUPNH	H16_a2588	Hypothetical membrane spanning protein	2071_1_5	R3	489194.6666666667	0.02683487367263337	-1.5713004448489927
Q0K8K0	Q0K8K0_CUPNH	H16_a2588	Hypothetical membrane spanning protein	2071_5	R1	474573.3333333333	0.027357248865490975	-1.562927578830973
Q0K8K0	Q0K8K0_CUPNH	H16_a2588	Hypothetical membrane spanning protein	2071_5	R2	355984.0	0.021653224896763874	-1.6644774133720888
Q0K8K0	Q0K8K0_CUPNH	H16_a2588	Hypothetical membrane spanning protein	2071_5	R3	502768.6666666667	0.031782305608864574	-1.4978146006186674
Q0K8K0	Q0K8K0_CUPNH	H16_a2588	Hypothetical membrane spanning protein	2074_0_05	R1	371322.3333333333	0.01990386526541976	-1.7010625768346717
Q0K8K0	Q0K8K0_CUPNH	H16_a2588	Hypothetical membrane spanning protein	2074_0_05	R2	236184.33333333334	0.01276016847238298	-1.8941435915910891
Q0K8K0	Q0K8K0_CUPNH	H16_a2588	Hypothetical membrane spanning protein	2074_0_05	R3	275288.76666666666	0.013281284711918898	-1.8767599131975845
Q0K8K0	Q0K8K0_CUPNH	H16_a2588	Hypothetical membrane spanning protein	2074_0_5	R1	491632.6666666667	0.022779933460661615	-1.6424475488130947
Q0K8K0	Q0K8K0_CUPNH	H16_a2588	Hypothetical membrane spanning protein	2074_0_5	R2	413934.3333333333	0.02223486918631387	-1.6529654212781975
Q0K8K0	Q0K8K0_CUPNH	H16_a2588	Hypothetical membrane spanning protein	2074_0_5	R3	360274.3333333333	0.014312598450217266	-1.8442815129805574
Q0K8K0	Q0K8K0_CUPNH	H16_a2588	Hypothetical membrane spanning protein	2074_1_5	R1	405973.3333333333	0.023142587798121162	-1.635588079973434
Q0K8K0	Q0K8K0_CUPNH	H16_a2588	Hypothetical membrane spanning protein	2074_1_5	R2	348349.3333333333	0.01978634560376675	-1.7036344094657259
Q0K8K0	Q0K8K0_CUPNH	H16_a2588	Hypothetical membrane spanning protein	2074_1_5	R3	303433.6533333333	0.017215910444246276	-1.764070005172094
Q0K8K0	Q0K8K0_CUPNH	H16_a2588	Hypothetical membrane spanning protein	2074_5	R1	504488.0	0.029594252958841202	-1.5287926183529763
Q0K8K0	Q0K8K0_CUPNH	H16_a2588	Hypothetical membrane spanning protein	2074_5	R2	441461.6666666667	0.026315369747902096	-1.579790523486512
Q0K8K0	Q0K8K0_CUPNH	H16_a2588	Hypothetical membrane spanning protein	2074_5	R3	316276.5333333333	0.018791934379397197	-1.7260285127649042
Q0K8K2	Q0K8K2_CUPNH	H16_a2586	Lactate dehydrogenase or related dehydrogenase	2071_0_05	R1	279406.11333333334	0.01888258980081668	-1.723938441231276
Q0K8K2	Q0K8K2_CUPNH	H16_a2586	Lactate dehydrogenase or related dehydrogenase	2071_0_05	R2	290184.83	0.018100689312957986	-1.7423048859532653
Q0K8K2	Q0K8K2_CUPNH	H16_a2586	Lactate dehydrogenase or related dehydrogenase	2071_0_05	R3	331804.0	0.018842266454762	-1.7248668589956297
Q0K8K2	Q0K8K2_CUPNH	H16_a2586	Lactate dehydrogenase or related dehydrogenase	2071_0_5	R1	317657.6666666667	0.016619407438771674	-1.7793844649477806
Q0K8K2	Q0K8K2_CUPNH	H16_a2586	Lactate dehydrogenase or related dehydrogenase	2071_0_5	R2	298232.6666666667	0.015855678822158572	-1.7998151599814642
Q0K8K2	Q0K8K2_CUPNH	H16_a2586	Lactate dehydrogenase or related dehydrogenase	2071_0_5	R3	292107.0	0.01562296758801458	-1.8062364682380483
Q0K8K2	Q0K8K2_CUPNH	H16_a2586	Lactate dehydrogenase or related dehydrogenase	2071_1_5	R1	324346.3333333333	0.01889919004337091	-1.723556807849619
Q0K8K2	Q0K8K2_CUPNH	H16_a2586	Lactate dehydrogenase or related dehydrogenase	2071_1_5	R2	316959.0	0.017753706446806728	-1.7507109653493795
Q0K8K2	Q0K8K2_CUPNH	H16_a2586	Lactate dehydrogenase or related dehydrogenase	2071_1_5	R3	280407.6666666667	0.015381820008608476	-1.812992274877124
Q0K8K2	Q0K8K2_CUPNH	H16_a2586	Lactate dehydrogenase or related dehydrogenase	2071_5	R1	334058.0	0.019257103590962096	-1.7154090333618484
Q0K8K2	Q0K8K2_CUPNH	H16_a2586	Lactate dehydrogenase or related dehydrogenase	2071_5	R2	325245.3333333333	0.0197835024868803	-1.7036968180943608
Q0K8K2	Q0K8K2_CUPNH	H16_a2586	Lactate dehydrogenase or related dehydrogenase	2071_5	R3	307696.0	0.01945087065878912	-1.7110609540377664
Q0K8K2	Q0K8K2_CUPNH	H16_a2586	Lactate dehydrogenase or related dehydrogenase	2074_0_05	R1	82409.66666666667	0.004417377449874603	-2.3548354901701476
Q0K8K2	Q0K8K2_CUPNH	H16_a2586	Lactate dehydrogenase or related dehydrogenase	2074_0_05	R2	307347.6666666667	0.016604860919058165	-1.7797647576650262
Q0K8K2	Q0K8K2_CUPNH	H16_a2586	Lactate dehydrogenase or related dehydrogenase	2074_0_05	R3	285390.76666666666	0.01376865490062791	-1.8611084851438435
Q0K8K2	Q0K8K2_CUPNH	H16_a2586	Lactate dehydrogenase or related dehydrogenase	2074_0_5	R1	283472.3333333333	0.013134767742457762	-1.8815776022887047
Q0K8K2	Q0K8K2_CUPNH	H16_a2586	Lactate dehydrogenase or related dehydrogenase	2074_0_5	R2	273045.36666666664	0.014666886800311574	-1.8336620599078057
Q0K8K2	Q0K8K2_CUPNH	H16_a2586	Lactate dehydrogenase or related dehydrogenase	2074_0_5	R3	253617.33333333334	0.01007544172916815	-1.9967359043595765
Q0K8K2	Q0K8K2_CUPNH	H16_a2586	Lactate dehydrogenase or related dehydrogenase	2074_1_5	R1	293132.3333333333	0.01671006493193671	-1.7770218625227054
Q0K8K2	Q0K8K2_CUPNH	H16_a2586	Lactate dehydrogenase or related dehydrogenase	2074_1_5	R2	191660.68333333335	0.010886383742433165	-1.9631163609721098
Q0K8K2	Q0K8K2_CUPNH	H16_a2586	Lactate dehydrogenase or related dehydrogenase	2074_1_5	R3	185046.98666666666	0.010499007988844596	-1.9788517338180276
Q0K8K2	Q0K8K2_CUPNH	H16_a2586	Lactate dehydrogenase or related dehydrogenase	2074_5	R1	335628.0	0.01968859503510481	-1.705785273718222
Q0K8K2	Q0K8K2_CUPNH	H16_a2586	Lactate dehydrogenase or related dehydrogenase	2074_5	R2	347520.0	0.02071554108840919	-1.6837037184776198
Q0K8K2	Q0K8K2_CUPNH	H16_a2586	Lactate dehydrogenase or related dehydrogenase	2074_5	R3	354352.0	0.021054232070357486	-1.676660594361898
Q0K8K5	Q0K8K5_CUPNH	Moea2	Molybdopterin molybdenumtransferase	2071_0_05	R1	168326.78	0.011375719383206214	-1.9440211296793766
Q0K8K5	Q0K8K5_CUPNH	Moea2	Molybdopterin molybdenumtransferase	2071_0_05	R2	550671.6666666666	0.03434892427623489	-1.4640868594257013
Q0K8K5	Q0K8K5_CUPNH	Moea2	Molybdopterin molybdenumtransferase	2071_0_05	R3	592189.3333333334	0.033628856826121864	-1.4732878957702757
Q0K8K5	Q0K8K5_CUPNH	Moea2	Molybdopterin molybdenumtransferase	2071_0_5	R1	539110.0	0.028205485604470004	-1.5496664187704883
Q0K8K5	Q0K8K5_CUPNH	Moea2	Molybdopterin molybdenumtransferase	2071_0_5	R2	486188.0	0.025848411783152406	-1.587566136322572
Q0K8K5	Q0K8K5_CUPNH	Moea2	Molybdopterin molybdenumtransferase	2071_0_5	R3	477277.3333333333	0.02552656495448824	-1.5930076231777965
Q0K8K5	Q0K8K5_CUPNH	Moea2	Molybdopterin molybdenumtransferase	2071_1_5	R1	416073.0	0.024243969765596646	-1.6153962662658359
Q0K8K5	Q0K8K5_CUPNH	Moea2	Molybdopterin molybdenumtransferase	2071_1_5	R2	380172.6666666667	0.02129447002009631	-1.6717331642407083
Q0K8K5	Q0K8K5_CUPNH	Moea2	Molybdopterin molybdenumtransferase	2071_1_5	R3	412172.0	0.022609779511217024	-1.6457036728394556
Q0K8K5	Q0K8K5_CUPNH	Moea2	Molybdopterin molybdenumtransferase	2071_5	R1	386496.0	0.022279943930372827	-1.6520859064408726
Q0K8K5	Q0K8K5_CUPNH	Moea2	Molybdopterin molybdenumtransferase	2071_5	R2	456082.0	0.027741825804996463	-1.5568649595950634
Q0K8K5	Q0K8K5_CUPNH	Moea2	Molybdopterin molybdenumtransferase	2071_5	R3	287920.0	0.018200739301383714	-1.739910970916551
Q0K8K5	Q0K8K5_CUPNH	Moea2	Molybdopterin molybdenumtransferase	2074_0_05	R1	230719.33333333334	0.012367170279175605	-1.907729659523996
Q0K8K5	Q0K8K5_CUPNH	Moea2	Molybdopterin molybdenumtransferase	2074_0_05	R2	276233.3333333333	0.014923868240009956	-1.8261185939175402
Q0K8K5	Q0K8K5_CUPNH	Moea2	Molybdopterin molybdenumtransferase	2074_0_05	R3	300672.76666666666	0.014505933778459146	-1.8384543094825325
Q0K8K5	Q0K8K5_CUPNH	Moea2	Molybdopterin molybdenumtransferase	2074_0_5	R1	280908.3433333333	0.013015964567742355	-1.8855236423126636
Q0K8K5	Q0K8K5_CUPNH	Moea2	Molybdopterin molybdenumtransferase	2074_0_5	R2	619086.3333333334	0.03325480040723377	-1.4781456544242415
Q0K8K5	Q0K8K5_CUPNH	Moea2	Molybdopterin molybdenumtransferase	2074_0_5	R3	344367.0	0.013680648701515334	-1.8638933089895133
Q0K8K5	Q0K8K5_CUPNH	Moea2	Molybdopterin molybdenumtransferase	2074_1_5	R1	451664.6666666667	0.025747231025787725	-1.5892694701133712
Q0K8K5	Q0K8K5_CUPNH	Moea2	Molybdopterin molybdenumtransferase	2074_1_5	R2	511419.0	0.029048751107124612	-1.5368725344937375
Q0K8K5	Q0K8K5_CUPNH	Moea2	Molybdopterin molybdenumtransferase	2074_1_5	R3	458251.0	0.025999779821125207	-1.585030329832076
Q0K8K5	Q0K8K5_CUPNH	Moea2	Molybdopterin molybdenumtransferase	2074_5	R1	398944.0	0.023402835453790665	-1.6307315209089464
Q0K8K5	Q0K8K5_CUPNH	Moea2	Molybdopterin molybdenumtransferase	2074_5	R2	454345.6666666667	0.027083380312425184	-1.5672971317367137
Q0K8K5	Q0K8K5_CUPNH	Moea2	Molybdopterin molybdenumtransferase	2074_5	R3	307685.86666666664	0.018281510028359003	-1.7379879349753216
Q0K8K6	MOBA_CUPNH	Moba	Molybdenum cofactor guanylyltransferase	2071_0_05	R1	128737.44666666667	0.00870022623488952	-2.0604694541300397
Q0K8K6	MOBA_CUPNH	Moba	Molybdenum cofactor guanylyltransferase	2071_0_05	R2	7097.490000000001	0.00044271597999049847	-3.353874801724695
Q0K8K6	MOBA_CUPNH	Moba	Molybdenum cofactor guanylyltransferase	2071_0_05	R3	60180.079999999994	0.0034174666448532672	-2.4662957155390317
Q0K8K6	MOBA_CUPNH	Moba	Molybdenum cofactor guanylyltransferase	2071_0_5	R1	136260.35666666666	0.0071289524001068695	-2.1469742850541502
Q0K8K6	MOBA_CUPNH	Moba	Molybdenum cofactor guanylyltransferase	2071_0_5	R2	140840.52	0.007487851935286991	-2.125642751920003
Q0K8K6	MOBA_CUPNH	Moba	Molybdenum cofactor guanylyltransferase	2071_0_5	R3	168540.39	0.009014166213891955	-2.045074438154262
Q0K8K6	MOBA_CUPNH	Moba	Molybdenum cofactor guanylyltransferase	2071_1_5	R1	221931.66666666666	0.012931636075148205	-1.8883465258961518
Q0K8K6	MOBA_CUPNH	Moba	Molybdenum cofactor guanylyltransferase	2071_1_5	R2	229261.0	0.012841511027298034	-1.8913838709550521
Q0K8K6	MOBA_CUPNH	Moba	Molybdenum cofactor guanylyltransferase	2071_1_5	R3	210685.66666666666	0.011557205413048676	-1.9371471676816103
Q0K8K6	MOBA_CUPNH	Moba	Molybdenum cofactor guanylyltransferase	2071_5	R1	208734.33333333334	0.012032696956787181	-1.9196370208581015
Q0K8K6	MOBA_CUPNH	Moba	Molybdenum cofactor guanylyltransferase	2071_5	R2	262981.0	0.01599618729093403	-1.7959835195833411
Q0K8K6	MOBA_CUPNH	Moba	Molybdenum cofactor guanylyltransferase	2071_5	R3	134129.19999999998	0.00847891984545414	-2.071659470271346
Q0K8K6	MOBA_CUPNH	Moba	Molybdenum cofactor guanylyltransferase	2074_0_05	R1	0.0	1e-05	-5.0
Q0K8K6	MOBA_CUPNH	Moba	Molybdenum cofactor guanylyltransferase	2074_0_05	R2	0.0	1e-05	-5.0
Q0K8K6	MOBA_CUPNH	Moba	Molybdenum cofactor guanylyltransferase	2074_0_05	R3	26534.3	0.0012801451987984119	-2.892740768273538
Q0K8K6	MOBA_CUPNH	Moba	Molybdenum cofactor guanylyltransferase	2074_0_5	R1	43346.68666666667	0.0020084805281588586	-2.697132374315258
Q0K8K6	MOBA_CUPNH	Moba	Molybdenum cofactor guanylyltransferase	2074_0_5	R2	5924.82	0.00031825723803000024	-3.497221710531358
Q0K8K6	MOBA_CUPNH	Moba	Molybdenum cofactor guanylyltransferase	2074_0_5	R3	0.0	1e-05	-5.0
Q0K8K6	MOBA_CUPNH	Moba	Molybdenum cofactor guanylyltransferase	2074_1_5	R1	202284.66666666666	0.011531276254303254	-1.9381226233620554
Q0K8K6	MOBA_CUPNH	Moba	Molybdenum cofactor guanylyltransferase	2074_1_5	R2	56201.033333333326	0.0031922353867635225	-2.4959050924455433
Q0K8K6	MOBA_CUPNH	Moba	Molybdenum cofactor guanylyltransferase	2074_1_5	R3	270844.0	0.015366871792691856	-1.8134145320736421
Q0K8K6	MOBA_CUPNH	Moba	Molybdenum cofactor guanylyltransferase	2074_5	R1	99887.01000000001	0.005859567405453254	-2.2321344454766963
Q0K8K6	MOBA_CUPNH	Moba	Molybdenum cofactor guanylyltransferase	2074_5	R2	201256.66666666666	0.011996836865934639	-1.920933246682041
Q0K8K6	MOBA_CUPNH	Moba	Molybdenum cofactor guanylyltransferase	2074_5	R3	176844.53333333333	0.010507421561537878	-1.9785038433418847
Q0K8K8	Q0K8K8_CUPNH	Cafa2	Ribonuclease E	2071_0_05	R1	1968551.3333333333	0.13303698650586937	-0.8760276011208779
Q0K8K8	Q0K8K8_CUPNH	Cafa2	Ribonuclease E	2071_0_05	R2	2012020.8	0.12550264392528437	-0.9013471249393841
Q0K8K8	Q0K8K8_CUPNH	Cafa2	Ribonuclease E	2071_0_05	R3	2062909.6666666667	0.11714715196753986	-0.9312682653240983
Q0K8K8	Q0K8K8_CUPNH	Cafa2	Ribonuclease E	2071_0_5	R1	2191930.6666666665	0.11467876475053883	-0.9405169936546949
Q0K8K8	Q0K8K8_CUPNH	Cafa2	Ribonuclease E	2071_0_5	R2	2241998.0	0.11919686936124323	-0.9237351509463827
Q0K8K8	Q0K8K8_CUPNH	Cafa2	Ribonuclease E	2071_0_5	R3	2277544.6666666665	0.12181155024559083	-0.9143115296826405
Q0K8K8	Q0K8K8_CUPNH	Cafa2	Ribonuclease E	2071_1_5	R1	2462578.6666666665	0.14349088438824428	-0.8431756876800249
Q0K8K8	Q0K8K8_CUPNH	Cafa2	Ribonuclease E	2071_1_5	R2	2402617.0	0.134576891402697	-0.871029507704123
Q0K8K8	Q0K8K8_CUPNH	Cafa2	Ribonuclease E	2071_1_5	R3	2280317.6999999997	0.12508729465496327	-0.9027868001503871
Q0K8K8	Q0K8K8_CUPNH	Cafa2	Ribonuclease E	2071_5	R1	2524046.6666666665	0.14550116485287756	-0.8371335297904318
Q0K8K8	Q0K8K8_CUPNH	Cafa2	Ribonuclease E	2071_5	R2	2464450.3333333335	0.1499036398112594	-0.8241878219165379
Q0K8K8	Q0K8K8_CUPNH	Cafa2	Ribonuclease E	2071_5	R3	2531595.3333333335	0.16003371310989026	-0.7957885181235398
Q0K8K8	Q0K8K8_CUPNH	Cafa2	Ribonuclease E	2074_0_05	R1	2323111.0	0.12452493208671685	-0.9047436864506054
Q0K8K8	Q0K8K8_CUPNH	Cafa2	Ribonuclease E	2074_0_05	R2	2594763.1666666665	0.14018548430082417	-0.8532969536619743
Q0K8K8	Q0K8K8_CUPNH	Cafa2	Ribonuclease E	2074_0_05	R3	2554130.0	0.12322379925632061	-0.909305405097725
Q0K8K8	Q0K8K8_CUPNH	Cafa2	Ribonuclease E	2074_0_5	R1	2306472.0	0.1068710080742108	-0.9711400940529705
Q0K8K8	Q0K8K8_CUPNH	Cafa2	Ribonuclease E	2074_0_5	R2	2755803.3333333335	0.14803054901592536	-0.829648650145794
Q0K8K8	Q0K8K8_CUPNH	Cafa2	Ribonuclease E	2074_0_5	R3	4516109.666666667	0.1794112381476279	-0.7461503566506875
Q0K8K8	Q0K8K8_CUPNH	Cafa2	Ribonuclease E	2074_1_5	R1	2781813.0	0.15857778406739725	-0.7997576551819948
Q0K8K8	Q0K8K8_CUPNH	Cafa2	Ribonuclease E	2074_1_5	R2	3311650.6666666665	0.18810274152845963	-0.7256048747207245
Q0K8K8	Q0K8K8_CUPNH	Cafa2	Ribonuclease E	2074_1_5	R3	3059746.3333333335	0.1736007798677184	-0.7604483281717045
Q0K8K8	Q0K8K8_CUPNH	Cafa2	Ribonuclease E	2074_5	R1	2432795.3333333335	0.14271253328474626	-0.845537884647195
Q0K8K8	Q0K8K8_CUPNH	Cafa2	Ribonuclease E	2074_5	R2	2564467.0	0.1528669472501423	-0.8156864071883022
Q0K8K8	Q0K8K8_CUPNH	Cafa2	Ribonuclease E	2074_5	R3	2555789.6666666665	0.15185518570523548	-0.8185703727630738
Q0K8L1	Q0K8L1_CUPNH	H16_a2577	Predicted phosphatase	2071_0_05	R1	212847.1133333333	0.014384455241201013	-1.8421065807823602
Q0K8L1	Q0K8L1_CUPNH	H16_a2577	Predicted phosphatase	2071_0_05	R2	241657.83	0.015073749033929919	-1.8217787196657085
Q0K8L1	Q0K8L1_CUPNH	H16_a2577	Predicted phosphatase	2071_0_05	R3	233868.37333333332	0.013280762756592512	-1.8767769813334914
Q0K8L1	Q0K8L1_CUPNH	H16_a2577	Predicted phosphatase	2071_0_5	R1	198590.35666666666	0.010389971334511007	-1.9833856506411733
Q0K8L1	Q0K8L1_CUPNH	H16_a2577	Predicted phosphatase	2071_0_5	R2	404830.3333333333	0.02152299348875507	-1.6670973256991537
Q0K8L1	Q0K8L1_CUPNH	H16_a2577	Predicted phosphatase	2071_0_5	R3	236007.72333333336	0.012622569853368043	-1.898852217237876
Q0K8L1	Q0K8L1_CUPNH	H16_a2577	Predicted phosphatase	2071_1_5	R1	383463.6666666667	0.02234387124584267	-1.6508415798751304
Q0K8L1	Q0K8L1_CUPNH	H16_a2577	Predicted phosphatase	2071_1_5	R2	191165.93333333335	0.010707706242857358	-1.9703035518347538
Q0K8L1	Q0K8L1_CUPNH	H16_a2577	Predicted phosphatase	2071_1_5	R3	188362.73666666666	0.010332676514083362	-1.9857871668894584
Q0K8L1	Q0K8L1_CUPNH	H16_a2577	Predicted phosphatase	2071_5	R1	413258.3333333333	0.023822685087105663	-1.6230092901750905
Q0K8L1	Q0K8L1_CUPNH	H16_a2577	Predicted phosphatase	2071_5	R2	189523.81999999998	0.01152805153533247	-1.93824409070721
Q0K8L1	Q0K8L1_CUPNH	H16_a2577	Predicted phosphatase	2071_5	R3	188189.33333333334	0.01189630798590303	-1.924587800803625
Q0K8L1	Q0K8L1_CUPNH	H16_a2577	Predicted phosphatase	2074_0_05	R1	333469.0	0.01787482585981702	-1.7477581804912978
Q0K8L1	Q0K8L1_CUPNH	H16_a2577	Predicted phosphatase	2074_0_05	R2	244198.66666666666	0.013193153345189253	-1.8796513896894302
Q0K8L1	Q0K8L1_CUPNH	H16_a2577	Predicted phosphatase	2074_0_05	R3	271520.43333333335	0.013099481769156563	-1.8827458852028245
Q0K8L1	Q0K8L1_CUPNH	H16_a2577	Predicted phosphatase	2074_0_5	R1	141000.01	0.006533273851654737	-2.184869137345184
Q0K8L1	Q0K8L1_CUPNH	H16_a2577	Predicted phosphatase	2074_0_5	R2	215317.93999999997	0.011566004179487192	-1.936816655095895
Q0K8L1	Q0K8L1_CUPNH	H16_a2577	Predicted phosphatase	2074_0_5	R3	152325.66666666666	0.006051433307752458	-2.2181417486659276
Q0K8L1	Q0K8L1_CUPNH	H16_a2577	Predicted phosphatase	2074_1_5	R1	143563.69333333333	0.00818387589724089	-2.087040965018297
Q0K8L1	Q0K8L1_CUPNH	H16_a2577	Predicted phosphatase	2074_1_5	R2	182709.68333333335	0.010377964283711702	-1.9838878282849164
Q0K8L1	Q0K8L1_CUPNH	H16_a2577	Predicted phosphatase	2074_1_5	R3	275987.0	0.015658670103268473	-1.805245125505265
Q0K8L1	Q0K8L1_CUPNH	H16_a2577	Predicted phosphatase	2074_5	R1	234156.66666666666	0.013736088123666754	-1.862136931628486
Q0K8L1	Q0K8L1_CUPNH	H16_a2577	Predicted phosphatase	2074_5	R2	138083.1	0.008231083482000792	-2.0845429935504445
Q0K8L1	Q0K8L1_CUPNH	H16_a2577	Predicted phosphatase	2074_5	R3	252224.66666666666	0.014986218973982255	-1.8243079259153239
Q0K8L3	Q0K8L3_CUPNH	H16_a2575	Periplasmic serine protease (ClpP class)	2071_0_05	R1	169599.1133333333	0.011461705148287085	-1.9407507679354108
Q0K8L3	Q0K8L3_CUPNH	H16_a2575	Periplasmic serine protease (ClpP class)	2071_0_05	R2	199058.16333333333	0.012416534557318904	-1.9059995984138178
Q0K8L3	Q0K8L3_CUPNH	H16_a2575	Periplasmic serine protease (ClpP class)	2071_0_05	R3	458799.3333333333	0.026053993586375796	-1.5841256980997975
Q0K8L3	Q0K8L3_CUPNH	H16_a2575	Periplasmic serine protease (ClpP class)	2071_0_5	R1	338902.3333333333	0.01773089885951777	-1.7512692474879934
Q0K8L3	Q0K8L3_CUPNH	H16_a2575	Periplasmic serine protease (ClpP class)	2071_0_5	R2	239606.0	0.012738764744736635	-1.8948726827191757
Q0K8L3	Q0K8L3_CUPNH	H16_a2575	Periplasmic serine protease (ClpP class)	2071_0_5	R3	311777.3333333333	0.016675010093370867	-1.777933894533216
Q0K8L3	Q0K8L3_CUPNH	H16_a2575	Periplasmic serine protease (ClpP class)	2071_1_5	R1	325156.6666666667	0.018946406990477282	-1.7224731377887714
Q0K8L3	Q0K8L3_CUPNH	H16_a2575	Periplasmic serine protease (ClpP class)	2071_1_5	R2	313582.3333333333	0.01756457047411399	-1.7553624660258387
Q0K8L3	Q0K8L3_CUPNH	H16_a2575	Periplasmic serine protease (ClpP class)	2071_1_5	R3	260699.66666666666	0.014300733630574389	-1.8446416825672705
Q0K8L3	Q0K8L3_CUPNH	H16_a2575	Periplasmic serine protease (ClpP class)	2071_5	R1	298095.0	0.017183980910344447	-1.7648762184372815
Q0K8L3	Q0K8L3_CUPNH	H16_a2575	Periplasmic serine protease (ClpP class)	2071_5	R2	373281.6666666667	0.02270537967485106	-1.6438712315161927
Q0K8L3	Q0K8L3_CUPNH	H16_a2575	Periplasmic serine protease (ClpP class)	2071_5	R3	354729.0333333334	0.022424043686898633	-1.6492860691471403
Q0K8L3	Q0K8L3_CUPNH	H16_a2575	Periplasmic serine protease (ClpP class)	2074_0_05	R1	124303.66666666667	0.006663007342221941	-2.176329708165945
Q0K8L3	Q0K8L3_CUPNH	H16_a2575	Periplasmic serine protease (ClpP class)	2074_0_05	R2	197521.33333333334	0.010671349173130519	-1.9717806694786033
Q0K8L3	Q0K8L3_CUPNH	H16_a2575	Periplasmic serine protease (ClpP class)	2074_0_05	R3	199648.0	0.009632001923913778	-2.0162834393394635
Q0K8L3	Q0K8L3_CUPNH	H16_a2575	Periplasmic serine protease (ClpP class)	2074_0_5	R1	374769.6666666667	0.01736505453883794	-1.7603238483521149
Q0K8L3	Q0K8L3_CUPNH	H16_a2575	Periplasmic serine protease (ClpP class)	2074_0_5	R2	252654.93999999997	0.013571595994314668	-1.8673690771179396
Q0K8L3	Q0K8L3_CUPNH	H16_a2575	Periplasmic serine protease (ClpP class)	2074_0_5	R3	308254.3333333333	0.012246002796589514	-1.9120056457215129
Q0K8L3	Q0K8L3_CUPNH	H16_a2575	Periplasmic serine protease (ClpP class)	2074_1_5	R1	362659.0	0.02067344591174828	-1.6845871278368358
Q0K8L3	Q0K8L3_CUPNH	H16_a2575	Periplasmic serine protease (ClpP class)	2074_1_5	R2	340557.0	0.01934373875587148	-1.7134595817464122
Q0K8L3	Q0K8L3_CUPNH	H16_a2575	Periplasmic serine protease (ClpP class)	2074_1_5	R3	307004.3333333333	0.017418500059569964	-1.7589892456485896
Q0K8L3	Q0K8L3_CUPNH	H16_a2575	Periplasmic serine protease (ClpP class)	2074_5	R1	280543.0	0.01645720117789162	-1.783644021878961
Q0K8L3	Q0K8L3_CUPNH	H16_a2575	Periplasmic serine protease (ClpP class)	2074_5	R2	307715.6666666667	0.01834281922301036	-1.7365339140912404
Q0K8L3	Q0K8L3_CUPNH	H16_a2575	Periplasmic serine protease (ClpP class)	2074_5	R3	293449.0	0.017435610203454008	-1.758562848783815
Q0K8L5	Q0K8L5_CUPNH	H16_a2573	7-methyl-GTP pyrophosphatase	2071_0_05	R1	183361.66666666666	0.012391794494239104	-1.9068657975372634
Q0K8L5	Q0K8L5_CUPNH	H16_a2573	7-methyl-GTP pyrophosphatase	2071_0_05	R2	182107.66666666666	0.011359223346861545	-1.9446513612044836
Q0K8L5	Q0K8L5_CUPNH	H16_a2573	7-methyl-GTP pyrophosphatase	2071_0_05	R3	189765.33333333334	0.010776268443247809	-1.967531598616814
Q0K8L5	Q0K8L5_CUPNH	H16_a2573	7-methyl-GTP pyrophosphatase	2071_0_5	R1	153333.0	0.008022169360965663	-2.0957081735988963
Q0K8L5	Q0K8L5_CUPNH	H16_a2573	7-methyl-GTP pyrophosphatase	2071_0_5	R2	181642.0	0.009657081649722678	-2.015154096659951
Q0K8L5	Q0K8L5_CUPNH	H16_a2573	7-methyl-GTP pyrophosphatase	2071_0_5	R3	184005.33333333334	0.009841288838297218	-2.0069480216187783
[truncated: 2,747,404 more chars]
